# Unravelling bird nest arthropod community structure using metabarcoding

**DOI:** 10.1101/2023.03.09.531929

**Authors:** Valerie Levesque-Beaudin, Dirk Steinke, Mieke Böcker, Bettina Thalinger

**Author notes:** Corresponding author: Bettina Thalinger.

## Abstract

Bird nests are fascinating microcosms harboring a wide range of arthropods parasitizing the nesting birds or feeding on prey remains, feces, and the nest material. Studies of these communities have been entirely based on emergence traps which collect live organisms out of the nests. The analysis of nest contents and environmental DNA (eDNA) via metabarcoding could expand our knowledge and identify prey, exuviae, and other animal remains in bird nests.

Here, we investigated the potential of arthropod remains, nest dust, and feathers to better describe taxonomic diversity accumulated in 20 bird nests collected in Guelph (Canada). We used subsampling strategies and tested two extraction approaches to investigate the distribution of DNA in nests, account for low-quality DNA, and the presence of inhibitory substances.

In total, 103 taxa were detected via metabarcoding. Arthropod remains delivered the highest number of taxa (n=67), followed by nest dust (n=29). Extractions with the PowerSoil kit outperformed DNeasy extractions coupled with PowerClean Pro inhibitor removal. The subsamples of the same nest showed 5.5% and 47.1% taxonomic overlap for arthropod remains and PowerSoil extracted nest dust, respectively, indicating a heterogeneous eDNA distribution in nests. Most detected species were either feeding in the nest, i.e., herbivorous / predatory, or bird food. We also detected molecular traces of 25 bird species, whose feathers were likely used as nest material.

Consequently, the metabarcoding of bird nest materials provides a more complete picture of nest communities, which can enable future studies on functional diversity and better comparisons between nesting species.

## Supporting Information 1 for "Unravelling bird nest arthropod community structure using metabarcoding"

### Sheet: Supportin Information 1 data
#	bin_uri	sequenceID	sequ	sample	sample_name	subsample	sample_type	X	nest_number	nesting_bird	reads	phylum_name	class_name	order_name	family_name	subfamily_name	genus_name	species_name	subspecies_name	tax_name	lat	lon	country	province_state	region	sector	markercode	genbank_accession	nucleotides	plausible_result	reason.for.plausibility	common_name	functional.role...default.adult	functional.role...larvae	why.is.this.DNA.in.a.birdnest.	Notes
1	BOLD:ABY8599	2928469	TCTATACCTAATCTTTGGTGCCTGAGCCGGTATGATTGGTACCGCCCTAAGCCTCCTTATTCGAGCAGAACTTGGACAACCAGGAACCCTCCTAGGAGATGATCAAATTTACAACGTAATCGTTACTGCTCATGCCTTCGTAATAATCTTCTTTATAGTAATACCTATTATAATTGGAGGGTTCGGTAACTGACTAGTCCCCCTAATAATTGGTGCTCCAGACATAGCATTCCCTCGTATAAACAACATAAGCTTCTGACTCCTACCTCCATCCTTCCTCCTTCTCTTAGCCTCATCCACAGTCGAAGCCGGAGCAGGCACCGGATGAACTGTATACCCTCCACTAGCTGGTAATCTAGCACACGCTGGAGCTTCAGTAGACCTAGCTATTTTTTCCCTTCATCTAGCAGGTGTCTCCTCAATCCTAGGAGCTATTAACTTCATTACTACTGCAATTAATATAAAACCCCCCGCCCTATCCCAATATCAGACTCCATTATTTGTTTGATCCGTCCTAATTACCGCAGTTCTCCTCCTTCTCTCCCTACCAGTCCTCGCTGCCGGTATCACCATGCTATTAACAGACCGTAACCTCAACACTACATTCTTTGACCCTGCAGGAGGTGGAGACCCAGTCCTATACCAACATCTCTTCTGATTCTTTGGCCACNN	BR2_bn_a10m	a10m	m	a	a10	10	american robin	6077	Chordata	Aves	Passeriformes	Tyrannidae		Sayornis	Sayornis phoebe		Sayornis phoebe	43.778	-79.252	Canada	Ontario			COI-5P	DQ434060	TCTATACCTAATCTTTGGTGCCTGAGCCGGTATGATTGGTACCGCCCTAAGCCTCCTTATTCGAGCAGAACTTGGACAACCAGGAACCCTCCTAGGAGATGATCAAATTTACAACGTAATCGTTACTGCTCATGCCTTCGTAATAATCTTCTTTATAGTAATACCTATTATAATTGGAGGGTTCGGTAACTGACTAGTCCCCCTAATAATTGGTGCTCCAGACATAGCATTCCCTCGTATAAACAACATAAGCTTCTGACTCCTACCTCCATCCTTCCTCCTTCTCTTAGCCTCATCCACAGTCGAAGCCGGAGCAGGCACCGGATGAACTGTATACCCTCCACTAGCTGGTAATCTAGCACACGCTGGAGCTTCAGTAGACCTAGCTATTTTTTCCCTTCATCTAGCAGGTGTCTCCTCAATCCTAGGAGCTATTAACTTCATTACTACTGCAATTAATATAAAACCCCCCGCCCTATCCCAATATCAGACTCCATTATTTGTTTGATCCGTCCTAATTACCGCAGTTCTCCTCCTTCTCTCCCTACCAGTCCTCGCTGCCGGTATCACCATGCTATTAACAGACCGTAACCTCAACACTACATTCTTTGACCCTGCAGGAGGTGGAGACCCAGTCCTATACCAACATCTCTTCTGATTCTTTGGCCACNNNNNNNNNNNNNNNNNNNNNNNN	yes		Eastern phoebe			nest material
2	BOLD:ABZ5168	2646735	AACTTTATACTTCATTCTTGGGGTATGGGCTGGCATGGTGGGAGCCGGAATAAGACTTCTTATCCGTATTGAGCTAAGACAACCTGGTGCATTCCTAGGAAGTGACCAATTATACAATACAATCGTTACTGCGCACGCATTTGTTATAATTTTCTTCCTAGTGATACCAGTCTTCATTGGCGGGTTTGGGAACTGACTTCTTCCCCTAATACTGGGCGCTCCTGATATAGCATTCCCACGCCTTAATAACATAAGATTTTGACTTCTACCCCCCTCTCTTATTCTCCTAGTTTCCTCAGCTGCCGTAGAGAAGGGAGCCGGAACAGGCTGAACAGTGTACCCCCCTCTTGCCAGAAATCTCGCCCATGCTGGGCCATCTGTAGATTTAGCTATTTTTTCCCTTCATTTAGCAGGTGCGTCATCTATTCTAGGGGCTATTAATTTTATTACCACTGTAATCAACATACGCTGAAGTGGGTTACGACTAGAACGAATCCCTCTGTTTGTCTGAGCTGTATTAATTACAGTAGTTCTCCTCCTCCTATCCCTTCCTGTACTTGCCGGAGCAATCACAATACTCCTAACAGATCGAAATCTTAATACCTCATTTTTCGACCCCGCTGGTGGAGGGGATCCAATTTTATATCAACACCTTTTC	BF3_bn_a10s	a10s	s	a	a10	10	american robin	119	Annelida	Clitellata	Haplotaxida	Lumbricidae		Lumbricus	Lumbricus terrestris		Lumbricus terrestris	43.5258	-80.2364	Canada	Ontario	Guelph		COI-5P	HQ024553	AACTTTATACTTCATTCTTGGGGTATGGGCTGGCATGGTGGGAGCCGGAATAAGACTTCTTATCCGTATTGAGCTAAGACAACCTGGTGCATTCCTAGGAAGTGACCAATTATACAATACAATCGTTACTGCGCACGCATTTGTTATAATTTTCTTCCTAGTGATACCAGTCTTCATTGGCGGGTTTGGGAACTGACTTCTTCCCCTAATACTGGGCGCTCCTGATATAGCATTCCCACGCCTTAATAACATAAGATTTTGACTTCTACCCCCCTCTCTTATTCTCCTAGTTTCCTCAGCTGCCGTAGAGAAGGGAGCCGGAACAGGCTGAACAGTGTACCCCCCTCTTGCCAGAAATCTCGCCCATGCTGGGCCATCTGTAGATTTAGCTATTTTTTCCCTTCATTTAGCAGGTGCGTCATCTATTCTAGGGGCTATTAATTTTATTACCACTGTAATCAACATACGCTGAAGTGGGTTACGACTAGAACGAATCCCTCTGTTTGTCTGAGCTGTATTAATTACAGTAGTTCTCCTCCTCCTATCCCTTCCTGTACTTGCCGGAGCAATCACAATACTCCTAACAGATCGAAATCTTAATACCTCATTTTTCGACCCCGCTGGTGGAGGGGATCCAATTTTATATCAACACCTTTTC	yes		earthworm	decomposer		bird food
3	BOLD:AAA2052	2569697	AACCTTATATTTTATTTTTGGTATTTGATCAGGAATAGTGGGAACATCTCTAAGTTTACTAATTCGAGCTGAATTAGGGAATCCTGGATCATTAATCGGAAATGATCAAATTTATAATACTATTGTTACAGCTCATGCATTTATCATAATTTTTTTTATAGTTATACCAATTATAATTGGAGGATTTGGTAATTGATTAGTACCTTTAATATTAGGAGCCCCTGATATAGCTTTCCCCCGTATAAATAATATAAGATTTTGATTATTACCCCCCTCATTAACCCTTTTAATTTCAAGAAGAATTGTAGAAAATGGAGCAGGAACAGGATGAACTGTTTACCCTCCTCTATCTTCTAATATTGCTCATAGAGGTAGATCTGTTGATTTAGCTATTTTTTCTCTTCACTTAGCTGGTATTTCATCAATTTTAGGAGCAATTAATTTTATTACTACCATTATTAATATACGATTAAGAAATTTATCGTTTGATCAAATACCTTTATTTGTTTGAAGAGTTGGAATTACAGCTTTCCTTCTACTTTTATCTTTACCTGTTTTAGCAGGTGCTATTACAATATTATTAACTGACCGAAATTTAAATACATCCTTTTTTGACCCTGCAGGAGGGGGAGATCCAATCCTTTATCAACATTTATTT	BF3_bn_a10s	a10s	s	a	a10	10	american robin	132	Arthropoda	Insecta	Lepidoptera	Erebidae	Lymantriinae	Lymantria	Lymantria dispar	Lymantria dispar dispar	Lymantria dispar	NA	NA	Canada	Ontario	Ariss		COI-5P	KJ376049	AACCTTATATTTTATTTTTGGTATTTGATCAGGAATAGTGGGAACATCTCTAAGTTTACTAATTCGAGCTGAATTAGGGAATCCTGGATCATTAATCGGAAATGATCAAATTTATAATACTATTGTTACAGCTCATGCATTTATCATAATTTTTTTTATAGTTATACCAATTATAATTGGAGGATTTGGTAATTGATTAGTACCTTTAATATTAGGAGCCCCTGATATAGCTTTCCCCCGTATAAATAATATAAGATTTTGATTATTACCCCCCTCATTAACCCTTTTAATTTCAAGAAGAATTGTAGAAAATGGAGCAGGAACAGGATGAACTGTTTACCCTCCTCTATCTTCTAATATTGCTCATAGAGGTAGATCTGTTGATTTAGCTATTTTTTCTCTTCACTTAGCTGGTATTTCATCAATTTTAGGAGCAATTAATTTTATTACTACCATTATTAATATACGATTAAGAAATTTATCGTTTGATCAAATACCTTTATTTGTTTGAAGAGTTGGAATTACAGCTTTCCTTCTACTTTTATCTTTACCTGTTTTAGCAGGTGCTATTACAATATTATTAACTGACCGAAATTTAAATACATCCTTTTTTGACCCTGCAGGAGGGGGAGATCCAATCCTTTATCAACATTTATTT	yes	pest	gypsy moth	herbivore		bird food
4	BOLD:AAH4100	3286465	GACATTGTATTTTGTATTTGGTGCTTGAGCAGGGGCTGTTGGAACAGCCCTTAGGATAATTATTCGAACTGAATTAGGAAACCCTGGGAGGTTAATTGGAGACGATCAGATTTATAATGTGATTGTTACTGCTCATGCTTTTGTAATAATTTTTTTTATAGTTATACCTATTATAATTGGAGGTTTCGGTAATTGATTGGTGCCTTTAATATTAGGGGCCCCTGATATAGCTTTTCCACGTATAAATAATATAAGGTTTTGGCTTCTCCCCCCATCACTAATCTTGTTATTAAGAAGGGGTTTAGTTGAAAGAGGGGTTGGGACTGGCTGGACTGTCTACCCGCCTTTGGCAAGTGGAATTGCCCATAGAGGGGCTTCAGTAGATTTAGGGATTTTTTCCCTTCATTTGGCTGGAGCTTCTTCAATTTTAGGAGCTGTGAATTTCATTACTACTGTAATTAATATACGAGCAGAAGGGATAAGGATAGATCGTATCCCCCTATTTGTTTGGTCTGTATTAATTACAGCAATTCTTTTATTACTTTCACTACCGGTTTTAGCAGGGGCTATTACTATGTTATTAACAGACCGTAATCTGAACACCTCTTTTTTCGACCCTAGGGGGGGAGGGGATCCTATCTTGTACCAGCACTTATTT	BF3_bn_a10s	a10s	s	a	a10	10	american robin	11324	Arthropoda	Malacostraca	Isopoda	Trachelipodidae		Trachelipus			Trachelipus sp.	44.38	-80.58	Canada	Ontario	Grey County	Fay Jensen Farm	COI-5P	MG311897	GACATTGTATTTTGTATTTGGTGCTTGAGCAGGGGCTGTTGGAACAGCCCTTAGGATAATTATTCGAACTGAATTAGGAAACCCTGGGAGGTTAATTGGAGACGATCAGATTTATAATGTGATTGTTACTGCTCATGCTTTTGTAATAATTTTTTTTATAGTTATACCTATTATAATTGGAGGTTTCGGTAATTGATTGGTGCCTTTAATATTAGGGGCCCCTGATATAGCTTTTCCACGTATAAATAATATAAGGTTTTGGCTTCTCCCCCCATCACTAATCTTGTTATTAAGAAGGGGTTTAGTTGAAAGAGGGGTTGGGACTGGCTGGACTGTCTACCCGCCTTTGGCAAGTGGAATTGCCCATAGAGGGGCTTCAGTAGATTTAGGGATTTTTTCCCTTCATTTGGCTGGAGCTTCTTCAATTTTAGGAGCTGTGAATTTCATTACTACTGTAATTAATATACGAGCAGAAGGGATAAGGATAGATCGTATCCCCCTATTTGTTTGGTCTGTATTAATTACAGCAATTCTTTTATTACTTTCACTACCGGTTTTAGCAGGGGCTATTACTATGTTATTAACAGACCGTAATCTGAACACCTCTTTTTTCGACCCTAGGGGGGGAGGGGATCCTATCTTGTACCAGCACTTATTT	yes		woodlice	saprophagous		feeding or bird food
5	BOLD:AAF2585	2661492	AACCTTGTATTTAATCTTTGGTGCTTGGGCAGGTATAATTGGAACAGCTCTTAGAGTTTTAATTCGAATCGAATTAGGCCAACCAGGATCTTTAATTGGAGATGATCAAATTTATAATGTTATTGTTACTGCTCACGCATTCGTTATAATTTTCTTCATAGTTATGCCTATTATAATTGGTGGCTTTGGAAACTGGTTAGTTCCTTTAATATTAGGAGCCCCGGATATAGCCTTCCCCCGTCTTAATAATATAAGTTTTTGATTACTTCCTCCCTCCTTCACATTACTTTTATCTAGAAGTATAGTAGAAAGAGGAGCAGGAACAGGATGAACTGTATATCCTCCATTGGCAGGAGCTATTGCACATGCAGGAGCATCTGTAGATTTAACTATTTTCTCGTTACACTTAGCAGGAGTATCCTCCATTCTAGGAGCTATTAATTTTATTACAACAGTAATCAATATAAAATCCCCTGGGATGAAGCTGGATCAAATACCTCTTTTTGTATGAGCAGTAGTAATTACTGCAGTATTATTACTTTTATCCCTTCCTGTATTGGCAGGAGCTATTACTATACTTTTAACAGATCGTAATATCAACACTTCATTCTTCGACCCAGCAGGGGGAGGAGATCCAATTTTATATCAGCACTTATTT	BF3_bn_a11s	a11s	s	a	a11	11	house wren	16	Arthropoda	Insecta	Odonata	Libellulidae	Sympetrinae	Erythemis	Erythemis simplicicollis		Erythemis simplicicollis	NA	NA	Canada	Ontario		Hamilton	COI-5P		AACCTTGTATTTAATCTTTGGTGCTTGGGCAGGTATAATTGGAACAGCTCTTAGAGTTTTAATTCGAATCGAATTAGGCCAACCAGGATCTTTAATTGGAGATGATCAAATTTATAATGTTATTGTTACTGCTCACGCATTCGTTATAATTTTCTTCATAGTTATGCCTATTATAATTGGTGGCTTTGGAAACTGGTTAGTTCCTTTAATATTAGGAGCCCCGGATATAGCCTTCCCCCGTCTTAATAATATAAGTTTTTGATTACTTCCTCCCTCCTTCACATTACTTTTATCTAGAAGTATAGTAGAAAGAGGAGCAGGAACAGGATGAACTGTATATCCTCCATTGGCAGGAGCTATTGCACATGCAGGAGCATCTGTAGATTTAACTATTTTCTCGTTACACTTAGCAGGAGTATCCTCCATTCTAGGAGCTATTAATTTTATTACAACAGTAATCAATATAAAATCCCCTGGGATGAAGCTGGATCAAATACCTCTTTTTGTATGAGCAGTAGTAATTACTGCAGTATTATTACTTTTATCCCTTCCTGTATTGGCAGGAGCTATTACTATACTTTTAACAGATCGTAATATCAACACTTCATTCTTCGACCCAGCAGGGGGAGGAGATCCAATTTTATATCAGCACTTATTT	yes		eastern pondhawk	predator		bird food
6	BOLD:AAG1517	4452740	AACTTTATATTTTATATTTGGAGCATGAGCAGGAATAGTAGGAACTTCTCTTAGAATTTTAATTCGAGCAGAATTAGGTCATCCAGGAGCCTTAATTGGTGATGATCAAATTTATAATGTAATTGTTACTGCACATGCTTTTGTTATAATTTTTTTTATAGTAATACCTATTATAATTGGAGGATTTGGAAATTGATTAGTTCCATTAATATTAGGAGCTCCTGATATAGCTTTTCCTCGAATAAACAATATAAGTTTTTGATTACTTCCCCCTTCATTAACACTATTAATGGCTAGAAGAATAGTTGAAAATGGGGCTGGTACAGGATGAACAGTTTATCCACCCCTTTCTTCTATTATTGCTCATGGAGGAGCATCAGTTGACTTAGCAATTTTTTCTCTTCATTTAGCAGGAGTTTCTTCAATTTTAGGAGCTGTAAATTTTATTACTACTGTAATTAATATACGATCAACAGGAATTACATTTGATCGAATACCATTATTTGTTTGATCAGTAGTAATTACTGCTTTATTACTTTTATTATCATTACCAGTATTAGCTGGAGCTATTACTATATTATTAACAGACCGAAATTTAAATACATCATTTTTTGATCCTGCTGGTGGAGGAGACCCAATTCTTTACCAACATTTATTT	BF3_bn_a11s	a11s	s	a	a11	11	house wren	36	Arthropoda	Insecta	Diptera	Chloropidae	Oscinellinae	Gaurax	Gaurax pallidipes		Gaurax pallidipes	43.537	-80.134	Canada	Ontario	Wellington County	Puslinch Township	COI-5P	KT108626	AACTTTATATTTTATATTTGGAGCATGAGCAGGAATAGTAGGAACTTCTCTTAGAATTTTAATTCGAGCAGAATTAGGTCATCCAGGAGCCTTAATTGGTGATGATCAAATTTATAATGTAATTGTTACTGCACATGCTTTTGTTATAATTTTTTTTATAGTAATACCTATTATAATTGGAGGATTTGGAAATTGATTAGTTCCATTAATATTAGGAGCTCCTGATATAGCTTTTCCTCGAATAAACAATATAAGTTTTTGATTACTTCCCCCTTCATTAACACTATTAATGGCTAGAAGAATAGTTGAAAATGGGGCTGGTACAGGATGAACAGTTTATCCACCCCTTTCTTCTATTATTGCTCATGGAGGAGCATCAGTTGACTTAGCAATTTTTTCTCTTCATTTAGCAGGAGTTTCTTCAATTTTAGGAGCTGTAAATTTTATTACTACTGTAATTAATATACGATCAACAGGAATTACATTTGATCGAATACCATTATTTGTTTGATCAGTAGTAATTACTGCTTTATTACTTTTATTATCATTACCAGTATTAGCTGGAGCTATTACTATATTATTAACAGACCGAAATTTAAATACATCATTTTTTGATCCTGCTGGTGGAGGAGACCCAATTCTTTACCAACATTTATTT	yes		frit fly	unknown		feeding	some Species larva recorded from bird nest
7	BOLD:AAC0184	2790426	AACTTTATATTTTATTTTTGGAATTTGAGCAGGAATATTAGGAACATCCCTTAGTTTATTAATTCGTACTGAATTAGGTAACCCCGGATTATTAATCGGAGATGATCAAATTTATAATACAATTGTTACAGCACATGCTTTCATTATAATTTTTTTTATGGTAATGCCTATTATAATTGGAGGATTTGGTAATTGATTAGTTCCCTTAATATTAGGAGCTCCTGATATAGCTTTCCCCCGACTAAATAATATGAGTTTTTGATTATTGCCCCCATCTTTATTACTATTAACTTCAAGAAGAATTGTAGAAAATGGAGCTGGAACTGGATGAACTGTATACCCCCCACTTTCATCTAATATCGCTCATGGAGGAAGCTCAGTTGATTTAGCAATTTTTTCTTTACATTTAGCAGGAATTTCATCTATTCTTGGAGCAATTAATTTTATTACAACAATAATTAATATACGACCAATAAAAATATCTCTTGATCAAATACCTCTTTTTGCATGAGCTGTATTAATTACTGCCGTACTCTTATTATTATCTTTACCTGTACTAGCAGGAGCTATTACTATATTATTAACAGATCGAAATTTAAACACTTCATTTTTTGATCCTGCAGGAGGAGGTGATCCTATTTTATATCAACATTTATTT	BF3_bn_a11s	a11s	s	a	a11	11	house wren	80	Arthropoda	Insecta	Lepidoptera	Tineidae	Tineinae	Niditinea	Niditinea orleansella		Niditinea orleansella	45.41	-76.058	Canada	Ontario		Dunrobin	COI-5P		AACTTTATATTTTATTTTTGGAATTTGAGCAGGAATATTAGGAACATCCCTTAGTTTATTAATTCGTACTGAATTAGGTAACCCCGGATTATTAATCGGAGATGATCAAATTTATAATACAATTGTTACAGCACATGCTTTCATTATAATTTTTTTTATGGTAATGCCTATTATAATTGGAGGATTTGGTAATTGATTAGTTCCCTTAATATTAGGAGCTCCTGATATAGCTTTCCCCCGACTAAATAATATGAGTTTTTGATTATTGCCCCCATCTTTATTACTATTAACTTCAAGAAGAATTGTAGAAAATGGAGCTGGAACTGGATGAACTGTATACCCCCCACTTTCATCTAATATCGCTCATGGAGGAAGCTCAGTTGATTTAGCAATTTTTTCTTTACATTTAGCAGGAATTTCATCTATTCTTGGAGCAATTAATTTTATTACAACAATAATTAATATACGACCAATAAAAATATCTCTTGATCAAATACCTCTTTTTGCATGAGCTGTATTAATTACTGCCGTACTCTTATTATTATCTTTACCTGTACTAGCAGGAGCTATTACTATATTATTAACAGATCGAAATTTAAACACTTCATTTTTTGATCCTGCAGGAGGAGGTGATCCTATTTTATATCAACATTTATTT	yes		clothe moth	herbivore		feeding
8	BOLD:AAH3037	3846891	TACTTTATATTTCATCTTTGGAGCTTGATCAGGAATAATTGGAACTTCACTAAGAATCCTAATTCGAGCAGAACTAGGACACCCTGGAGCATTAATCGGAGATGACCAAATTTATAACGTAATTGTAACAGCTCATGCTTTTATTATGATTTTTTTTATAGTAATACCAATTATAATTGGTGGATTTGGTAATTGATTAGTTCCTCTTATATTAGGAGCCCCAGATATAGCTTTCCCCCGAATGAATAATATAAGTTTTTGACTACTACCTCCTGCATTAACCTTATTACTAGTAAGTAGTATAGTAGAAAACGGAGCTGGAACAGGATGAACTGTTTACCCCCCTCTATCATCTAATATTGCTCATGGAGGAGCATCAGTTGATCTAGCTATTTTCTCTTTACATTTAGCAGGAATTTCATCAATTTTAGGAGCTGTAAATTTTATTACAACCGTAATTAATATACGATCTACAGGAATTACATTTGACCGAATACCATTATTTGTTTGATCTGTAGCTATTACTGCTTTGCTACTTTTATTATCTCTACCAGTATTAGCAGGTGCTATTACTATATTATTAACTGATCGAAACTTAAATACTTCATTTTTTGACCCAGCAGGAGGAGGAGACCCTATTTTATATCAACATTTATTT	BF3_bn_a11s	a11s	s	a	a11	11	house wren	4061	Arthropoda	Insecta	Diptera	Calliphoridae	Chrysomyinae	Protocalliphora	Protocalliphora fallisi		Protocalliphora sp.	44.621	-75.773	Canada	Ontario	Leeds and Grenville	Elizabethtown-Kitley	COI-5P	JF873494	TACTTTATATTTCATCTTTGGAGCTTGATCAGGAATAATTGGAACTTCACTAAGAATCCTAATTCGAGCAGAACTAGGACACCCTGGAGCATTAATCGGAGATGACCAAATTTATAACGTAATTGTAACAGCTCATGCTTTTATTATGATTTTTTTTATAGTAATACCAATTATAATTGGTGGATTTGGTAATTGATTAGTTCCTCTTATATTAGGAGCCCCAGATATAGCTTTCCCCCGAATGAATAATATAAGTTTTTGACTACTACCTCCTGCATTAACCTTATTACTAGTAAGTAGTATAGTAGAAAACGGAGCTGGAACAGGATGAACTGTTTACCCCCCTCTATCATCTAATATTGCTCATGGAGGAGCATCAGTTGATCTAGCTATTTTCTCTTTACATTTAGCAGGAATTTCATCAATTTTAGGAGCTGTAAATTTTATTACAACCGTAATTAATATACGATCTACAGGAATTACATTTGACCGAATACCATTATTTGTTTGATCTGTAGCTATTACTGCTTTGCTACTTTTATTATCTCTACCAGTATTAGCAGGTGCTATTACTATATTATTAACTGATCGAAACTTAAATACTTCATTTTTTGACCCAGCAGGAGGAGGAGACCCTATTTTATATCAACATTTATTT	yes		bird blowfly	parasite		feeding	COI doesn't work for species ID
9	BOLD:AAC8614	2919171	GTGACATTCATCAACCGATGATTATTTTCAACAAACCACAAAGATATCGGCACCCTATACCTGATCTTCGGCGCATGAGCAGGCATAGTAGGGACTGCCCTTAGCCTCCTCATTCGAGCAGAACTAGGCCAACCAGGAGCTCTACTTGGAGACGACCAGATCTACAACGTAATTGTCACCGCCCACGCCTTTGTAATAATTTTCTTCATAGTTATGCCAATCATGATCGGAGGATTCGGAAACTGACTAGTACCACTGATAATTGGTGCCCCAGACATAGCATTCCCCCGAATAAACAACATAAGCTTCTGACTCCTTCCACCATCCTTCCTACTCCTCCTAGCCTCATCCACAATCGAAGCAGGTGCAGGAACTGGCTGAACCGTCTACCCACCCCTGGCCGGGAACCTAGCCCACGCTGGTGCCTCCGTAGACCTAGCCATCTTCTCCCTCCACCTAGCAGGTATTTCCTCAATCTTAGGAGCAATCAACTTTATCACTACAGCAATCAACATAAAACCCCCTGCCCTATCACAATACCAAACCCCCCTATTCGTTTGATCTGTACTAATCACTGCAGTGCTTCTCCTCCTCTCACTCCCAGTTTTAGCCGCCGGCATCACTATGCTTCTAACAGACCGTAACCTCAATACCACTTTCTTCGACCCAGCAGGAGGAGGAGACCCAGTACTGTATCAACACCTGTTCTGATTCTTCGGCCACCCAGAAGTCTACATCCTAATCCTCCCAGG	BF3_bn_a11s	a11s	s	a	a11	11	house wren	356	Chordata	Aves	Passeriformes	Hirundinidae		Tachycineta	Tachycineta bicolor		Tachycineta bicolor	NA	NA	Canada	Ontario			COI-5P		GTGACATTCATCAACCGATGATTATTTTCAACAAACCACAAAGATATCGGCACCCTATACCTGATCTTCGGCGCATGAGCAGGCATAGTAGGGACTGCCCTTAGCCTCCTCATTCGAGCAGAACTAGGCCAACCAGGAGCTCTACTTGGAGACGACCAGATCTACAACGTAATTGTCACCGCCCACGCCTTTGTAATAATTTTCTTCATAGTTATGCCAATCATGATCGGAGGATTCGGAAACTGACTAGTACCACTGATAATTGGTGCCCCAGACATAGCATTCCCCCGAATAAACAACATAAGCTTCTGACTCCTTCCACCATCCTTCCTACTCCTCCTAGCCTCATCCACAATCGAAGCAGGTGCAGGAACTGGCTGAACCGTCTACCCACCCCTGGCCGGGAACCTAGCCCACGCTGGTGCCTCCGTAGACCTAGCCATCTTCTCCCTCCACCTAGCAGGTATTTCCTCAATCTTAGGAGCAATCAACTTTATCACTACAGCAATCAACATAAAACCCCCTGCCCTATCACAATACCAAACCCCCCTATTCGTTTGATCTGTACTAATCACTGCAGTGCTTCTCCTCCTCTCACTCCCAGTTTTAGCCGCCGGCATCACTATGCTTCTAACAGACCGTAACCTCAATACCACTTTCTTCGACCCAGCAGGAGGAGGAGACCCAGTACTGTATCAACACCTGTTCTGATTCTTCGGCCACCCAGAAGTCTACATCCTAATCCTCCCAGG	yes		tree swallow			nest material
10	BOLD:AAA4163	2662048	CCTATACCTAATCTTCGGCGCATGGGCCGGGATGGTAGGTACTGCCCTTAGCCTCCTCATCCGAGCAGAACTAGGCCAACCTGGCGCCCTACTCGGAGACGACCAAGTCTACAATGTAATCGTCACAGCCCATGCTTTCGTAATAATCTTCTTCATAGTTATACCAATCATAATCGGAGGATTCGGCAACTGACTGGTCCCCTTAATAATCGGAGCCCCCGACATAGCGTTCCCCCGAATAAACAACATAAGCTTCTGACTCCTTCCCCCTTCTTTCCTACTACTCCTAGCCTCCTCCACCGTTGAAGCGGGGGTAGGAACAGGTTGAACAGTATACCCCCCACTAGCGGGCAACCTAGCCCATGCCGGGGCATCAGTCGACCTGGCTATCTTCTCCCTGCACCTAGCAGGTATCTCTTCCATTCTAGGCGCAATCAATTTCATCACAACAGCAATTAACATAAAACCCCCCGCCCTATCTCAATACCAGACACCCCTATTCGTCTGATCAGTCCTAATCACTGCAGTCCTCCTACTCCTCTCCCTCCCCGTACTTGCCGCAGGCATCACCATGCTACTAACAGACCGAAACCTCAACACCACATTCTTCGACCCCGCGGGAGGCGGAGACCCTGTCCTTTACCAACACCTATTCTGATTCTTCGGACACCCAGAGGTCTATATCCTAATTCTC	BF3_bn_a11s	a11s	s	a	a11	11	house wren	1298	Chordata	Aves	Passeriformes	Troglodytidae		Troglodytes	Troglodytes aedon		Troglodytes aedon	43.6317	-79.3305	Canada	Ontario		Toronto	COI-5P	HM033848	CCTATACCTAATCTTCGGCGCATGGGCCGGGATGGTAGGTACTGCCCTTAGCCTCCTCATCCGAGCAGAACTAGGCCAACCTGGCGCCCTACTCGGAGACGACCAAGTCTACAATGTAATCGTCACAGCCCATGCTTTCGTAATAATCTTCTTCATAGTTATACCAATCATAATCGGAGGATTCGGCAACTGACTGGTCCCCTTAATAATCGGAGCCCCCGACATAGCGTTCCCCCGAATAAACAACATAAGCTTCTGACTCCTTCCCCCTTCTTTCCTACTACTCCTAGCCTCCTCCACCGTTGAAGCGGGGGTAGGAACAGGTTGAACAGTATACCCCCCACTAGCGGGCAACCTAGCCCATGCCGGGGCATCAGTCGACCTGGCTATCTTCTCCCTGCACCTAGCAGGTATCTCTTCCATTCTAGGCGCAATCAATTTCATCACAACAGCAATTAACATAAAACCCCCCGCCCTATCTCAATACCAGACACCCCTATTCGTCTGATCAGTCCTAATCACTGCAGTCCTCCTACTCCTCTCCCTCCCCGTACTTGCCGCAGGCATCACCATGCTACTAACAGACCGAAACCTCAACACCACATTCTTCGACCCCGCGGGAGGCGGAGACCCTGTCCTTTACCAACACCTATTCTGATTCTTCGGACACCCAGAGGTCTATATCCTAATTCTC	yes		house wren			nest material
11	BOLD:ADH2613	9195486	GGGGCATGATCTGGAATAATTGGTACATCTCTTAGTATCTTAATTCGAACAGAATTAGGACAACCTGGTTCCTTAATTGGAGACGATCAAATTTTTAATGTAATTGTCACAGCCCATGCTTTTGTAATAATTTTTTTTATAGTAATACCTATCTTAATTGGAGGATTTGGAAATTGATTAATCCCTTTAATATTAGGGGCTCCAGATATAGCTTTCCCTCGAATAAATAATATAAGATTTTGATTATTACCTCCTTCTTTAATTCTTCTTCTTTCAAGATCTATGGTTGAAAGAGGAGCCGGGACTGGATGAACAGTTTACCCACCTCTTTCTTCGACTATTGCTCATAGAGGAGCTTCAGTTGATTTAACAATTTTTAGTCTTCATATAGCAGGAATTTCTTCAATTCTAGGGGCTATTAATTTTATTACTACTTGTATTAATATACGCCCTATTGGAATAAATTTAGATCGAATACCTTTATTTGTCTGATCAGTTTTTATTACAGCATTTTTACTTCTTCTTTCTCTTCCTGTTCTTGCAGGTGCTATTACTATACTCTTAACTGACCGAAATTTA	BF3_bn_a11s	a11s	s	a	a11	11	house wren	19	Arthropoda	Insecta	Siphonaptera	Ceratophyllidae	Ceratophyllinae	Ceratophyllus			Ceratophyllus sp.	43.5979	-80.2667	Canada	Ontario	Guelph Lake Nature Centre		COI-5P	MG376347	GGGGCATGATCTGGAATAATTGGTACATCTCTTAGTATCTTAATTCGAACAGAATTAGGACAACCTGGTTCCTTAATTGGAGACGATCAAATTTTTAATGTAATTGTCACAGCCCATGCTTTTGTAATAATTTTTTTTATAGTAATACCTATCTTAATTGGAGGATTTGGAAATTGATTAATCCCTTTAATATTAGGGGCTCCAGATATAGCTTTCCCTCGAATAAATAATATAAGATTTTGATTATTACCTCCTTCTTTAATTCTTCTTCTTTCAAGATCTATGGTTGAAAGAGGAGCCGGGACTGGATGAACAGTTTACCCACCTCTTTCTTCGACTATTGCTCATAGAGGAGCTTCAGTTGATTTAACAATTTTTAGTCTTCATATAGCAGGAATTTCTTCAATTCTAGGGGCTATTAATTTTATTACTACTTGTATTAATATACGCCCTATTGGAATAAATTTAGATCGAATACCTTTATTTGTCTGATCAGTTTTTATTACAGCATTTTTACTTCTTCTTTCTCTTCCTGTTCTTGCAGGTGCTATTACTATACTCTTAACTGACCGAAATTTA	yes	larva feed in nest and adult feed on birds	fleas	parasite	decomposer	feeding	ectoparasites
12	BOLD:ACF8722	5193730	ACTTTATATTTTGTATTTGGAGCATGGGCGGGGCTTTTAGGTTCTGCTTTAAGGGGCTTGATTCGACTAGAACTAGGACAGCCTGGATCCCTGATAGAAAACGACCAAATTTATAACACTATTGTAACAGCACATGCATTTGTTATAATTTTTTTCATAGTAATGCCAGTCATAATTGGAGGATTTGGGAACTGATTGGTCCCAATAATAATTGGAGCTCAGGACATGGCCTTCCCCCGTATAAATAATATAAGATTCTGGCTGTTACCTCCTTCTTTGACCCTTCTCTCTGCGTCTGCTTTTGCTGGGGTAGGTGCAGGAACCGGTTGAACAGTATATCCCCCCTTGGCTGGAAATTTGTTTAATTCAGGTATTTCAGTGGATCTTGCTATTTTTAGATTACATCTTGCGGGAGCTTCTTCTATTTTAGGGGCTATCAATTTTATCACCACCATTTTAAATATACGATCTTCCTCCCTAACATTAGACTCTATTCCTCTTTTTGTATGATCTGTCTTAATTACTGCTGTTCTATTACTTCTATCTTTGCCAGTCCTGGCCGGGGCTATTACAATA	BF3_bn_a11s	a11s	s	a	a11	11	house wren	42	Arthropoda	Arachnida	Sarcoptiformes	Oribatulidae					Oribatulidae	43.821	-79.118	Canada	Ontario	Pickering	Dunbarton High School	COI-5P	KR069332	ACTTTATATTTTGTATTTGGAGCATGGGCGGGGCTTTTAGGTTCTGCTTTAAGGGGCTTGATTCGACTAGAACTAGGACAGCCTGGATCCCTGATAGAAAACGACCAAATTTATAACACTATTGTAACAGCACATGCATTTGTTATAATTTTTTTCATAGTAATGCCAGTCATAATTGGAGGATTTGGGAACTGATTGGTCCCAATAATAATTGGAGCTCAGGACATGGCCTTCCCCCGTATAAATAATATAAGATTCTGGCTGTTACCTCCTTCTTTGACCCTTCTCTCTGCGTCTGCTTTTGCTGGGGTAGGTGCAGGAACCGGTTGAACAGTATATCCCCCCTTGGCTGGAAATTTGTTTAATTCAGGTATTTCAGTGGATCTTGCTATTTTTAGATTACATCTTGCGGGAGCTTCTTCTATTTTAGGGGCTATCAATTTTATCACCACCATTTTAAATATACGATCTTCCTCCCTAACATTAGACTCTATTCCTCTTTTTGTATGATCTGTCTTAATTACTGCTGTTCTATTACTTCTATCTTTGCCAGTCCTGGCCGGGGCTATTACAATA	yes	suborder more often associated with soil	oribatid mite	decomposer		feeding
13	BOLD:AAG4644	2980621	AACCTTATATTTTATTTTTGGGGCTTGGGCAGGAATAGTAGGTACTTCTTTAAGTATATTAATCCGGGCAGAATTAGGTCATCCAGGTTCTTTAATTGGAGATGATCAAATTTATAATGTTATTGTAACTGCACACGCTTTTGTAATAATTTTTTTTATAGTTATACCAATTATAATTGGTGGATTTGGAAACTGATTAGTACCATTAATACTAGGTGCACCAGATATAGCATTTCCTCGAATAAACAACATAAGTTTCTGGATATTACCTCCTTCCCTTACATTACTATTAACTTCATCTATAGTAGATGCAGGAGCAGGTACTGGATGAACAGTTTATCCTCCATTAGCAGCAGGAATTGCTCATAGAGGAGCATCTGTTGATTTAGCAATTTTCTCACTACATTTAGCTGGAATTTCATCTATTTTAGGGGCTGTTAATTTCATTACTACAGTAATTAATATACGGTCAAGTGGAATTACATTTGATCGTATACCCCTATTTGTATGATCTGTAGTAATTACAGCAGTACTTTTACTTTTATCTTTACCAGTATTAGCGGGAGCTATTACTATATTATTAACAGATCGAAACTTAAATACATCTTTCTTCGACCCAGCAGGAGGAGGAGACCCAATTTTATACCAACATTTATTC	BF3_bn_a11s	a11s	s	a	a11	11	house wren	22	Arthropoda	Insecta	Diptera	Stratiomyidae					Stratiomyidae	43.4478	-80.2497	Canada	Ontario	Waterloo Co.	near Cambridge	COI-5P		AACCTTATATTTTATTTTTGGGGCTTGGGCAGGAATAGTAGGTACTTCTTTAAGTATATTAATCCGGGCAGAATTAGGTCATCCAGGTTCTTTAATTGGAGATGATCAAATTTATAATGTTATTGTAACTGCACACGCTTTTGTAATAATTTTTTTTATAGTTATACCAATTATAATTGGTGGATTTGGAAACTGATTAGTACCATTAATACTAGGTGCACCAGATATAGCATTTCCTCGAATAAACAACATAAGTTTCTGGATATTACCTCCTTCCCTTACATTACTATTAACTTCATCTATAGTAGATGCAGGAGCAGGTACTGGATGAACAGTTTATCCTCCATTAGCAGCAGGAATTGCTCATAGAGGAGCATCTGTTGATTTAGCAATTTTCTCACTACATTTAGCTGGAATTTCATCTATTTTAGGGGCTGTTAATTTCATTACTACAGTAATTAATATACGGTCAAGTGGAATTACATTTGATCGTATACCCCTATTTGTATGATCTGTAGTAATTACAGCAGTACTTTTACTTTTATCTTTACCAGTATTAGCGGGAGCTATTACTATATTATTAACAGATCGAAACTTAAATACATCTTTCTTCGACCCAGCAGGAGGAGGAGACCCAATTTTATACCAACATTTATTC	yes		soldier fly	decomposer		feeding or bird food
14	BOLD:AAA9514	2661929	CCTCTACCTAATCTTCGGCGCATGAGCCGGAATGGTAGGAACCGCCCTAAGCCTCCTCATCCGTGCAGAACTGGGCCAACCCGGCGCTCTCCTGGGGGACGACCAGATCTATAACGTAGTCGTTACAGCCCATGCCTTCGTAATAATCTTCTTCATGGTCATGCCAATTATAATCGGAGGATTTGGAAACTGACTAGTTCCCCTAATAATTGGAGCCCCTGACATAGCATTCCCCCGAATAAACAACATAAGCTTCTGACTTCTACCCCCCTCCTTCCTACTTCTGCTAGCCTCCTCTACAGTAGAAGCAGGAGCAGGAACAGGATGAACAGTCTACCCACCCCTGGCCGGCAACCTAGCCCACGCCGGAGCATCAGTAGACCTAGCCATCTTCTCCCTACACCTGGCAGGTATCTCATCAATCCTGGGGGCAATCAACTTCATCACAACCGCAATCAACATGAAACCACCTGCCCTCTCACAATACCAAACTCCCCTGTTCGTCTGATCCGTACTAATTACTGCAGTTCTCCTCCTACTCTCACTCCCAGTCCTTGCCGCTGGTATCACCATGCTCCTCACCGACCGTAACCTCAACACCACCTTCTTCGACCCTGCAGGAGGAGGGGACCCGGTGCTCTACCAACACCTCTTCTGATTCTTCGGACACCCAGAAGTCTACATCCTAATCCTG	BF3_bn_a12s	a12s	s	a	a12	12	house wren	25	Chordata	Aves	Passeriformes	Paridae		Poecile	Poecile atricapillus		Poecile atricapillus	42.856	-79.552	Canada	Ontario	Haldimand County	Ruthven Park National Historic Site	COI-5P	HM033693	CCTCTACCTAATCTTCGGCGCATGAGCCGGAATGGTAGGAACCGCCCTAAGCCTCCTCATCCGTGCAGAACTGGGCCAACCCGGCGCTCTCCTGGGGGACGACCAGATCTATAACGTAGTCGTTACAGCCCATGCCTTCGTAATAATCTTCTTCATGGTCATGCCAATTATAATCGGAGGATTTGGAAACTGACTAGTTCCCCTAATAATTGGAGCCCCTGACATAGCATTCCCCCGAATAAACAACATAAGCTTCTGACTTCTACCCCCCTCCTTCCTACTTCTGCTAGCCTCCTCTACAGTAGAAGCAGGAGCAGGAACAGGATGAACAGTCTACCCACCCCTGGCCGGCAACCTAGCCCACGCCGGAGCATCAGTAGACCTAGCCATCTTCTCCCTACACCTGGCAGGTATCTCATCAATCCTGGGGGCAATCAACTTCATCACAACCGCAATCAACATGAAACCACCTGCCCTCTCACAATACCAAACTCCCCTGTTCGTCTGATCCGTACTAATTACTGCAGTTCTCCTCCTACTCTCACTCCCAGTCCTTGCCGCTGGTATCACCATGCTCCTCACCGACCGTAACCTCAACACCACCTTCTTCGACCCTGCAGGAGGAGGGGACCCGGTGCTCTACCAACACCTCTTCTGATTCTTCGGACACCCAGAAGTCTACATCCTAATCCTG	yes		black-capped chickadee			nest material
15	BOLD:AAA4163	2662048	CCTATACCTAATCTTCGGCGCATGGGCCGGGATGGTAGGTACTGCCCTTAGCCTCCTCATCCGAGCAGAACTAGGCCAACCTGGCGCCCTACTCGGAGACGACCAAGTCTACAATGTAATCGTCACAGCCCATGCTTTCGTAATAATCTTCTTCATAGTTATACCAATCATAATCGGAGGATTCGGCAACTGACTGGTCCCCTTAATAATCGGAGCCCCCGACATAGCGTTCCCCCGAATAAACAACATAAGCTTCTGACTCCTTCCCCCTTCTTTCCTACTACTCCTAGCCTCCTCCACCGTTGAAGCGGGGGTAGGAACAGGTTGAACAGTATACCCCCCACTAGCGGGCAACCTAGCCCATGCCGGGGCATCAGTCGACCTGGCTATCTTCTCCCTGCACCTAGCAGGTATCTCTTCCATTCTAGGCGCAATCAATTTCATCACAACAGCAATTAACATAAAACCCCCCGCCCTATCTCAATACCAGACACCCCTATTCGTCTGATCAGTCCTAATCACTGCAGTCCTCCTACTCCTCTCCCTCCCCGTACTTGCCGCAGGCATCACCATGCTACTAACAGACCGAAACCTCAACACCACATTCTTCGACCCCGCGGGAGGCGGAGACCCTGTCCTTTACCAACACCTATTCTGATTCTTCGGACACCCAGAGGTCTATATCCTAATTCTC	BF3_bn_a12s	a12s	s	a	a12	12	house wren	1189	Chordata	Aves	Passeriformes	Troglodytidae		Troglodytes	Troglodytes aedon		Troglodytes aedon	43.6317	-79.3305	Canada	Ontario		Toronto	COI-5P	HM033848	CCTATACCTAATCTTCGGCGCATGGGCCGGGATGGTAGGTACTGCCCTTAGCCTCCTCATCCGAGCAGAACTAGGCCAACCTGGCGCCCTACTCGGAGACGACCAAGTCTACAATGTAATCGTCACAGCCCATGCTTTCGTAATAATCTTCTTCATAGTTATACCAATCATAATCGGAGGATTCGGCAACTGACTGGTCCCCTTAATAATCGGAGCCCCCGACATAGCGTTCCCCCGAATAAACAACATAAGCTTCTGACTCCTTCCCCCTTCTTTCCTACTACTCCTAGCCTCCTCCACCGTTGAAGCGGGGGTAGGAACAGGTTGAACAGTATACCCCCCACTAGCGGGCAACCTAGCCCATGCCGGGGCATCAGTCGACCTGGCTATCTTCTCCCTGCACCTAGCAGGTATCTCTTCCATTCTAGGCGCAATCAATTTCATCACAACAGCAATTAACATAAAACCCCCCGCCCTATCTCAATACCAGACACCCCTATTCGTCTGATCAGTCCTAATCACTGCAGTCCTCCTACTCCTCTCCCTCCCCGTACTTGCCGCAGGCATCACCATGCTACTAACAGACCGAAACCTCAACACCACATTCTTCGACCCCGCGGGAGGCGGAGACCCTGTCCTTTACCAACACCTATTCTGATTCTTCGGACACCCAGAGGTCTATATCCTAATTCTC	yes		house wren			nest material
16	BOLD:AAW5869	8247196	GCGGGCATAGTTGGAACATCCCTTAGAATCCTAATTCGAACAGAATTAGGAAACCCAGGATCCCTTATCGGAGACGATCAAATCTTCAACGTTATTGTAACAGCACACGCCTTCATCATAATCTTCTTCATAGTAATACCAATCATAATTGGGGGATTCGGAAACTGACTAGTCCCCTTAATGTTAGGAGCCCCAGATATAGCATTCCCACGAATAAACAACATAAGATTTTGACTCCTTCCCCCCTCTCTATCCCTTCTCCTAGCCAGAAGAATAGTAGAAACAGGAGCCGGAACCGGATGAACCGTTTATCCTCCCCTATCCGCTAACATCGCCCACAGCGGAGCATCAGTCGACCTAGCAATCTTCAGCCTACACCTAGCTGGAATCTCCTCAATCCTAGGAGCAGTGAACTTCATCACGACAGCCATCAACATGCGAGCCACAGGTATAACCCCCGAACGAATACCCCTGTTCGTTTGATCAGTAGCAATCACCGCCCTCCTGCTACTTTTATCTCTACCTGTCCTAGCAGGAGCTATCACAATGCTCCTAACTGACCGTAACATCAATACATCATTCTTTGACCCAGCAGGAGGAGGAGACCCCATCCTCTACCAACATCTATTC	BF3_bn_a12s	a12s	s	a	a12	12	house wren	382	Arthropoda	Insecta	Coleoptera	Dermestidae	Megatominae	Trogoderma			Trogoderma sp.	44.353	-78.278	Canada	Ontario	Peterborough		COI-5P		GCGGGCATAGTTGGAACATCCCTTAGAATCCTAATTCGAACAGAATTAGGAAACCCAGGATCCCTTATCGGAGACGATCAAATCTTCAACGTTATTGTAACAGCACACGCCTTCATCATAATCTTCTTCATAGTAATACCAATCATAATTGGGGGATTCGGAAACTGACTAGTCCCCTTAATGTTAGGAGCCCCAGATATAGCATTCCCACGAATAAACAACATAAGATTTTGACTCCTTCCCCCCTCTCTATCCCTTCTCCTAGCCAGAAGAATAGTAGAAACAGGAGCCGGAACCGGATGAACCGTTTATCCTCCCCTATCCGCTAACATCGCCCACAGCGGAGCATCAGTCGACCTAGCAATCTTCAGCCTACACCTAGCTGGAATCTCCTCAATCCTAGGAGCAGTGAACTTCATCACGACAGCCATCAACATGCGAGCCACAGGTATAACCCCCGAACGAATACCCCTGTTCGTTTGATCAGTAGCAATCACCGCCCTCCTGCTACTTTTATCTCTACCTGTCCTAGCAGGAGCTATCACAATGCTCCTAACTGACCGTAACATCAATACATCATTCTTTGACCCAGCAGGAGGAGGAGACCCCATCCTCTACCAACATCTATTC	yes	known to occur in abandoned nests	carpet beetle	scavenger		feeding
17	BOLD:AAH2373	3065500	GGAGCATGAGCAGGAATGCTAGGAACTTCATTAAGACTATTAATTCGAGCAGAACTTGGTAATCCAGGATCACTTATTGGAAATGACCAAATCTACAATGTCATTGTAACAGCTCATGCTTTTATCATAATTTTCTTTATAGTAATACCAATTATAATTGGAGGATTCGGAAATTGATTAGTTCCCCTAATACTAGGAGCTCCAGATATGGCTTTCCCTCGAATAAATAATATAAGATTTTGGTTTCTACCTCCTTCCCTCTCTCTGTTACTAATAAGAAGAATTGTAGAAAATGGTGCAGGAACAGGATGAACTGTTTACCCACCTCTATCAGCAAATATTGCCCATAGAGGTTCCTCAGTAGATCTTGCTATTTTTAGACTACACCTAGCAGGGATCTCATCAATTCTAGGAGCTGTAAACTTTATTTCTACAGTAATTAATATACGATCAACCGGAATTACATTTGATCGGATACCTTTATTTGTATGAGCTGTTGTTATTACAGCCCTTCTATTACTTTTATCTCTTCCTGTTCTTGCAGGAGCAATCACTATACTTTTAACAGATCGAAATCTAAATACTTCATTCTTTGACCCTGCAGGAGGAGGAGATCCTATTCTA	BF3_bn_a14s	a14s	s	a	a14	14	eastern bluebird	31	Arthropoda	Insecta	Coleoptera	Elateridae	Dendrometrinae	Hemicrepidius	Hemicrepidius memnonius		Hemicrepidius memnonius	43.537	-80.134	Canada	Ontario	Wellington County	Puslinch Township	COI-5P	AY165705	GGAGCATGAGCAGGAATGCTAGGAACTTCATTAAGACTATTAATTCGAGCAGAACTTGGTAATCCAGGATCACTTATTGGAAATGACCAAATCTACAATGTCATTGTAACAGCTCATGCTTTTATCATAATTTTCTTTATAGTAATACCAATTATAATTGGAGGATTCGGAAATTGATTAGTTCCCCTAATACTAGGAGCTCCAGATATGGCTTTCCCTCGAATAAATAATATAAGATTTTGGTTTCTACCTCCTTCCCTCTCTCTGTTACTAATAAGAAGAATTGTAGAAAATGGTGCAGGAACAGGATGAACTGTTTACCCACCTCTATCAGCAAATATTGCCCATAGAGGTTCCTCAGTAGATCTTGCTATTTTTAGACTACACCTAGCAGGGATCTCATCAATTCTAGGAGCTGTAAACTTTATTTCTACAGTAATTAATATACGATCAACCGGAATTACATTTGATCGGATACCTTTATTTGTATGAGCTGTTGTTATTACAGCCCTTCTATTACTTTTATCTCTTCCTGTTCTTGCAGGAGCAATCACTATACTTTTAACAGATCGAAATCTAAATACTTCATTCTTTGACCCTGCAGGAGGAGGAGATCCTATTCTA	yes	usually under loose bark and rocks	click beetle	herbivore		feeding or bird food
18	BOLD:AAH3037	3846891	TACTTTATATTTCATCTTTGGAGCTTGATCAGGAATAATTGGAACTTCACTAAGAATCCTAATTCGAGCAGAACTAGGACACCCTGGAGCATTAATCGGAGATGACCAAATTTATAACGTAATTGTAACAGCTCATGCTTTTATTATGATTTTTTTTATAGTAATACCAATTATAATTGGTGGATTTGGTAATTGATTAGTTCCTCTTATATTAGGAGCCCCAGATATAGCTTTCCCCCGAATGAATAATATAAGTTTTTGACTACTACCTCCTGCATTAACCTTATTACTAGTAAGTAGTATAGTAGAAAACGGAGCTGGAACAGGATGAACTGTTTACCCCCCTCTATCATCTAATATTGCTCATGGAGGAGCATCAGTTGATCTAGCTATTTTCTCTTTACATTTAGCAGGAATTTCATCAATTTTAGGAGCTGTAAATTTTATTACAACCGTAATTAATATACGATCTACAGGAATTACATTTGACCGAATACCATTATTTGTTTGATCTGTAGCTATTACTGCTTTGCTACTTTTATTATCTCTACCAGTATTAGCAGGTGCTATTACTATATTATTAACTGATCGAAACTTAAATACTTCATTTTTTGACCCAGCAGGAGGAGGAGACCCTATTTTATATCAACATTTATTT	BF3_bn_a14s	a14s	s	a	a14	14	eastern bluebird	1463	Arthropoda	Insecta	Diptera	Calliphoridae	Chrysomyinae	Protocalliphora	Protocalliphora fallisi		Protocalliphora sp.	44.621	-75.773	Canada	Ontario	Leeds and Grenville	Elizabethtown-Kitley	COI-5P	JF873494	TACTTTATATTTCATCTTTGGAGCTTGATCAGGAATAATTGGAACTTCACTAAGAATCCTAATTCGAGCAGAACTAGGACACCCTGGAGCATTAATCGGAGATGACCAAATTTATAACGTAATTGTAACAGCTCATGCTTTTATTATGATTTTTTTTATAGTAATACCAATTATAATTGGTGGATTTGGTAATTGATTAGTTCCTCTTATATTAGGAGCCCCAGATATAGCTTTCCCCCGAATGAATAATATAAGTTTTTGACTACTACCTCCTGCATTAACCTTATTACTAGTAAGTAGTATAGTAGAAAACGGAGCTGGAACAGGATGAACTGTTTACCCCCCTCTATCATCTAATATTGCTCATGGAGGAGCATCAGTTGATCTAGCTATTTTCTCTTTACATTTAGCAGGAATTTCATCAATTTTAGGAGCTGTAAATTTTATTACAACCGTAATTAATATACGATCTACAGGAATTACATTTGACCGAATACCATTATTTGTTTGATCTGTAGCTATTACTGCTTTGCTACTTTTATTATCTCTACCAGTATTAGCAGGTGCTATTACTATATTATTAACTGATCGAAACTTAAATACTTCATTTTTTGACCCAGCAGGAGGAGGAGACCCTATTTTATATCAACATTTATTT	yes		bird blowfly	parasite		feeding	COI doesn't work for species ID
19	BOLD:AAD1072	2671102	GTGACATTCATCAACCGGTGATTATTCTCAACCAACCACAAAGACATTGGCACTCTCTACCTAATCTTTGGTGCATGAGCCGGCATAGTCGGCACCGCCCTAAGTATTCTCATCCGAGCCGAATTAGGACAACCCGGTGCCCTTCTAGGCGATGACCAAGTGTACAATGTAATTGTTACCGCCCATGCCTTCGTAATAATCTTCTTTATAGTAATACCAATCATAATCGGAGGATTTGGAAACTGATTAGTCCCACTAATAATCGGAGCCCCAGATATAGCATTCCCCCGAATAAACAACATGAGCTTCTGACTTCTTCCCCCCTCCTTCCTCCTACTACTCGCTTCCTCCACAGTAGAAGCTGGAGTCGGAACAGGCTGAACTGTCTACCCACCCCTCGCTGGCAACCTAGCCCACGCAGGAGCCTCAGTAGACCTTGCCATCTTTTCCCTTCACCTAGCAGGGATCTCTTCAATCCTAGGGGCTATCAACTTCATTACCACAGCAATCAACATGAAACCCCCTGCCCTTTCACAATACCAAACCCCCCTATTCGTCTGATCAGTACTAATCACTGCTGTCCTACTCCTCCTCTCTCTACCCGTTCTAGCCGCTGGCATCACTATGCTCCTCACCGACCGCAACCTAAACACAACCTTCTTCGACCCCGCAGGAGGAGGGGACCCTGTACTCTACCAACACCTGTTCTGATTCTTTGGCCACCCCGAAGTGTACATCCT	BF3_bn_a14s	a14s	s	a	a14	14	eastern bluebird	556	Chordata	Aves	Passeriformes	Turdidae		Sialia	Sialia sialis		Sialia sialis	44.27	-79.44	Canada	Ontario	Simcoe Co		COI-5P	EU525498	GTGACATTCATCAACCGGTGATTATTCTCAACCAACCACAAAGACATTGGCACTCTCTACCTAATCTTTGGTGCATGAGCCGGCATAGTCGGCACCGCCCTAAGTATTCTCATCCGAGCCGAATTAGGACAACCCGGTGCCCTTCTAGGCGATGACCAAGTGTACAATGTAATTGTTACCGCCCATGCCTTCGTAATAATCTTCTTTATAGTAATACCAATCATAATCGGAGGATTTGGAAACTGATTAGTCCCACTAATAATCGGAGCCCCAGATATAGCATTCCCCCGAATAAACAACATGAGCTTCTGACTTCTTCCCCCCTCCTTCCTCCTACTACTCGCTTCCTCCACAGTAGAAGCTGGAGTCGGAACAGGCTGAACTGTCTACCCACCCCTCGCTGGCAACCTAGCCCACGCAGGAGCCTCAGTAGACCTTGCCATCTTTTCCCTTCACCTAGCAGGGATCTCTTCAATCCTAGGGGCTATCAACTTCATTACCACAGCAATCAACATGAAACCCCCTGCCCTTTCACAATACCAAACCCCCCTATTCGTCTGATCAGTACTAATCACTGCTGTCCTACTCCTCCTCTCTCTACCCGTTCTAGCCGCTGGCATCACTATGCTCCTCACCGACCGCAACCTAAACACAACCTTCTTCGACCCCGCAGGAGGAGGGGACCCTGTACTCTACCAACACCTGTTCTGATTCTTTGGCCACCCCGAAGTGTACATCCT	yes		Eastern bluebird			nest material
20	BOLD:ACL6109	6076564	AACATTATATTTTCTATTTGGAGTGTGAGCTGGTATAGTAGGTACAAGTTTAAGTATAATTATTCGACTTGAATTAAGACAACCTGGATTATTCTTAGAAGATGACCAAACATATAATGTAATTGTTACAGCTCATGCATTTATCATAATTTTTTTTATAATTATACCCATTATAATTGGTGGATTTGGTAATTGATTAGTACCTTTAATATTAGGAGCTCCTGATATAGCATTCCCCCGAATAAATAATATAAGATTTTGGCTCTTACCTCCTTCCTTAACACTCTTAGTTTCCAGAAGATTAGTAAATACTGGAGCTGGTACAGGATGAACTGTTTACCCCCCTCTTTCCAGCACGCTTGGTCACACAGGAGCATCTGTTGATTTAGCTATTTTTTCACTTCACCTTGCAGGTGTTAGATCAATTTTAGGAGCAGTAAATTTCATTACAACAATCATTAATATACGTTCAGAAGGATTATCTTTAGAACGAATACCTTTATTTGTATGATCAGTTTTTATTACTGCCATCTTACTTTTACTTTCTTTACCTGTTTTAGCCGGAGCTATTACCATACTACTTACCGACCGAAATCTAAATACATCATTTTTCGACCCTGCAGGGGGAGGAGACCCAATTTTATACCAACATTTATTT	BR2_bn_a16m	a16m	m	a	a16	16	eastern bluebird	126	Arthropoda	Insecta	Psocodea	Psocidae	Amphigerontiinae	Blastopsocus	Blastopsocus semistriatus		Blastopsocus semistriatus	44.8515	-79.8744	Canada	Ontario	Georgian Bay Islands National Park	Beausoleil Island	COI-5P	KR377586	AACATTATATTTTCTATTTGGAGTGTGAGCTGGTATAGTAGGTACAAGTTTAAGTATAATTATTCGACTTGAATTAAGACAACCTGGATTATTCTTAGAAGATGACCAAACATATAATGTAATTGTTACAGCTCATGCATTTATCATAATTTTTTTTATAATTATACCCATTATAATTGGTGGATTTGGTAATTGATTAGTACCTTTAATATTAGGAGCTCCTGATATAGCATTCCCCCGAATAAATAATATAAGATTTTGGCTCTTACCTCCTTCCTTAACACTCTTAGTTTCCAGAAGATTAGTAAATACTGGAGCTGGTACAGGATGAACTGTTTACCCCCCTCTTTCCAGCACGCTTGGTCACACAGGAGCATCTGTTGATTTAGCTATTTTTTCACTTCACCTTGCAGGTGTTAGATCAATTTTAGGAGCAGTAAATTTCATTACAACAATCATTAATATACGTTCAGAAGGATTATCTTTAGAACGAATACCTTTATTTGTATGATCAGTTTTTATTACTGCCATCTTACTTTTACTTTCTTTACCTGTTTTAGCCGGAGCTATTACCATACTACTTACCGACCGAAATCTAAATACATCATTTTTCGACCCTGCAGGGGGAGGAGACCCAATTTTATACCAACATTTATTT	yes		barklice	herbivore		feeding
21	BOLD:AAC0184	2790426	AACTTTATATTTTATTTTTGGAATTTGAGCAGGAATATTAGGAACATCCCTTAGTTTATTAATTCGTACTGAATTAGGTAACCCCGGATTATTAATCGGAGATGATCAAATTTATAATACAATTGTTACAGCACATGCTTTCATTATAATTTTTTTTATGGTAATGCCTATTATAATTGGAGGATTTGGTAATTGATTAGTTCCCTTAATATTAGGAGCTCCTGATATAGCTTTCCCCCGACTAAATAATATGAGTTTTTGATTATTGCCCCCATCTTTATTACTATTAACTTCAAGAAGAATTGTAGAAAATGGAGCTGGAACTGGATGAACTGTATACCCCCCACTTTCATCTAATATCGCTCATGGAGGAAGCTCAGTTGATTTAGCAATTTTTTCTTTACATTTAGCAGGAATTTCATCTATTCTTGGAGCAATTAATTTTATTACAACAATAATTAATATACGACCAATAAAAATATCTCTTGATCAAATACCTCTTTTTGCATGAGCTGTATTAATTACTGCCGTACTCTTATTATTATCTTTACCTGTACTAGCAGGAGCTATTACTATATTATTAACAGATCGAAATTTAAACACTTCATTTTTTGATCCTGCAGGAGGAGGTGATCCTATTTTATATCAACATTTATTT	BR2_bn_a16m	a16m	m	a	a16	16	eastern bluebird	406	Arthropoda	Insecta	Lepidoptera	Tineidae	Tineinae	Niditinea	Niditinea orleansella		Niditinea orleansella	45.41	-76.058	Canada	Ontario		Dunrobin	COI-5P		AACTTTATATTTTATTTTTGGAATTTGAGCAGGAATATTAGGAACATCCCTTAGTTTATTAATTCGTACTGAATTAGGTAACCCCGGATTATTAATCGGAGATGATCAAATTTATAATACAATTGTTACAGCACATGCTTTCATTATAATTTTTTTTATGGTAATGCCTATTATAATTGGAGGATTTGGTAATTGATTAGTTCCCTTAATATTAGGAGCTCCTGATATAGCTTTCCCCCGACTAAATAATATGAGTTTTTGATTATTGCCCCCATCTTTATTACTATTAACTTCAAGAAGAATTGTAGAAAATGGAGCTGGAACTGGATGAACTGTATACCCCCCACTTTCATCTAATATCGCTCATGGAGGAAGCTCAGTTGATTTAGCAATTTTTTCTTTACATTTAGCAGGAATTTCATCTATTCTTGGAGCAATTAATTTTATTACAACAATAATTAATATACGACCAATAAAAATATCTCTTGATCAAATACCTCTTTTTGCATGAGCTGTATTAATTACTGCCGTACTCTTATTATTATCTTTACCTGTACTAGCAGGAGCTATTACTATATTATTAACAGATCGAAATTTAAACACTTCATTTTTTGATCCTGCAGGAGGAGGTGATCCTATTTTATATCAACATTTATTT	yes		clothe moth	herbivore		feeding
22	BOLD:ACE6318	3804709	AACATTATATTTTCTTTTTGGGATTTGAGCTGGTATAGTTGGAACTAGCCTTAGTATATTAATTCGATTAGAGTTAGGTCAACCTGGAGCTTTCCTTGAAGATGACCAAACCTATAATGTTATTGTAACCGCTCATGCTTTTATTATAATTTTCTTTATAATTATACCAATTATAATTGGAGGTTTCGGAAACTGATTAGTACCTTTAATGTTAGGGGCACCTGATATAGCATTCCCCCGAATAAATAATATAAGATTTTGACTTCTTCCTCCTTCATTAATTTTATTATTATCTAGAAGATTAGTTAATACAGGAGCTGGGACGGGATGAACAGTTTACCCTCCTTTATCAAGAACTCTTGGGCATACAGGAGCCTCTGTAGATTTAGCTATTTTTTCGTTACATCTAGCTGGTGTTAGATCAATTCTAGGAGCTGTAAATTTTATTACCACCATCATTAATATACGTTCTTGAGGTCTAACTTTGGAACGAATACCTTTATTCGTTTGATCTGTATTTATTACAGCCGTTCTTCTCCTTTTGTCGCTTCCTGTACTTGCTGGTGCAATTACTATACTTTTAACAGACCGAAATTTAAATACTTCATTCTTTGACCCTGCGGGTGGGGGAGACCCTATTTTATATCAACATCTTTTT	BR2_bn_a16m	a16m	m	a	a16	16	eastern bluebird	31	Arthropoda	Insecta	Psocodea	Psocidae	Psocinae	Trichadenotecnum	Trichadenotecnum alexanderae complex		Trichadenotecnum alexanderae complex	43.4464	-80.2512	Canada	Ontario	Puslinch	Property of Bob Hanner	COI-5P	JF862527	AACATTATATTTTCTTTTTGGGATTTGAGCTGGTATAGTTGGAACTAGCCTTAGTATATTAATTCGATTAGAGTTAGGTCAACCTGGAGCTTTCCTTGAAGATGACCAAACCTATAATGTTATTGTAACCGCTCATGCTTTTATTATAATTTTCTTTATAATTATACCAATTATAATTGGAGGTTTCGGAAACTGATTAGTACCTTTAATGTTAGGGGCACCTGATATAGCATTCCCCCGAATAAATAATATAAGATTTTGACTTCTTCCTCCTTCATTAATTTTATTATTATCTAGAAGATTAGTTAATACAGGAGCTGGGACGGGATGAACAGTTTACCCTCCTTTATCAAGAACTCTTGGGCATACAGGAGCCTCTGTAGATTTAGCTATTTTTTCGTTACATCTAGCTGGTGTTAGATCAATTCTAGGAGCTGTAAATTTTATTACCACCATCATTAATATACGTTCTTGAGGTCTAACTTTGGAACGAATACCTTTATTCGTTTGATCTGTATTTATTACAGCCGTTCTTCTCCTTTTGTCGCTTCCTGTACTTGCTGGTGCAATTACTATACTTTTAACAGACCGAAATTTAAATACTTCATTCTTTGACCCTGCGGGTGGGGGAGACCCTATTTTATATCAACATCTTTTT	yes		barklice	herbivore		feeding
23	BOLD:AAP4623	5774921	AACACTATATTTCATCTTCGGTATTTGAGCCGGTATAGTAGGGTCAAGATTAAGTATATTAATCCGATTAGAATTAAGCCAACCTGGATTATTCTTAGAAGATGACCAAACATATAATGTTATCGTCACAGCTCACGCATTTATCATAATTTTTTTTATAATTATACCAATCATNATTGGAGGATTTGGTAACTGATTAGTACCTTTAATATTAGGAGCCCCCGATATAGCATTCCCACGAATAAATAATATAAGTTTTTGATTATTACCTCCATCACTAACATTATTATTATCTAGTAGATTAATTAATACCGGAGCAGGAACAGGATGAACTGTATATCCACCATTAGCNAGAACATTAGGACATCCTGGGGCTTCAGTAGATTTAGCTATCTTCTCCCTNCACTTAGCCGGTGTAAGCTCAATTTTAGGAGCAGTAAATTTCATTACAACTATCATCAATATACGATCTCAAGGACTAACTTTCGAACGTATATCNTTATTTATCTGATCCGTATTTATTACGGCCATCTTACTTTTATTATCATTACCCGTTTTAGCAGGAGCTATTACTATATTATTAACAGACCGAAATTTAAATAC	BR2_bn_a16m	a16m	m	a	a16	16	eastern bluebird	20	Arthropoda	Insecta	Psocodea	Psocidae	Psocinae	Metylophorus			Metylophorus sp.	43.54	-80.14	Canada	Ontario	Wellington County	Puslinch Township	COI-5P	KR147221	AACACTATATTTCATCTTCGGTATTTGAGCCGGTATAGTAGGGTCAAGATTAAGTATATTAATCCGATTAGAATTAAGCCAACCTGGATTATTCTTAGAAGATGACCAAACATATAATGTTATCGTCACAGCTCACGCATTTATCATAATTTTTTTTATAATTATACCAATCATNATTGGAGGATTTGGTAACTGATTAGTACCTTTAATATTAGGAGCCCCCGATATAGCATTCCCACGAATAAATAATATAAGTTTTTGATTATTACCTCCATCACTAACATTATTATTATCTAGTAGATTAATTAATACCGGAGCAGGAACAGGATGAACTGTATATCCACCATTAGCNAGAACATTAGGACATCCTGGGGCTTCAGTAGATTTAGCTATCTTCTCCCTNCACTTAGCCGGTGTAAGCTCAATTTTAGGAGCAGTAAATTTCATTACAACTATCATCAATATACGATCTCAAGGACTAACTTTCGAACGTATATCNTTATTTATCTGATCCGTATTTATTACGGCCATCTTACTTTTATTATCATTACCCGTTTTAGCAGGAGCTATTACTATATTATTAACAGACCGAAATTTAAATAC	yes		barklice	herbivore		feeding
24	BOLD:AAH3232	4504130	AACACTTTATTTCTTGTTTGGTATTTGGGCAGGAATAGCCGGTACTAGATTAAGTATATTAATTCGGCTAGAGCTAGGCCAGCCCGGATTTTTCATCGAAGATGATCAGACCTATAATGTTATTGTAACAGCCCATGCTTTCATTATAATTTTCTTTATAATTATGCCGATTATAATTGGGGGATTTGGGAATTGATTGGTCCCCCTAATATTAGGAGCCCCCGATATGGCCTTCCCCCGAATAAACAACATAAGATTCTGACTTTTACCCCCTTCTTTAAGTTTACTTTTAGCTAGAAGTCTAGTAAACACCGGAGCAGGAACCGGATGAACAGTATATCCCCCCCTATCCTCTACCTTAGGCCACACCGGTGCATCAGTAGACCTGGCCATCTTCTCACTCCATCTGGCCGGGGTTAGATCGATTTTAGGGGCTGTAAATTTTATTACAACAATTATTAATATACGATCCCACGGATTATCCCTTGAGCGTATACCATTATTTGTGTGATCTGTATTTATCACAGCAATCTTGCTTCTCCTTTCGCTTCCTGTGCTTGCGGGTGCAATTACTATATTATTAACTGACCGAAACTTAAATACATCGTTCTTTGATCCTGCGGGTGGTGGGGACCCTATCTTATACCAACATTTATTT	BR2_bn_a16s	a16s	s	a	a16	16	eastern bluebird	25	Arthropoda	Insecta	Psocodea	Psocidae	Amphigerontiinae	Amphigerontia	Amphigerontia contaminata		Amphigerontia contaminata	44.618	-75.775	Canada	Ontario	Leeds and Grenville	Elizabethtown-Kitley	COI-5P	KR141967	AACACTTTATTTCTTGTTTGGTATTTGGGCAGGAATAGCCGGTACTAGATTAAGTATATTAATTCGGCTAGAGCTAGGCCAGCCCGGATTTTTCATCGAAGATGATCAGACCTATAATGTTATTGTAACAGCCCATGCTTTCATTATAATTTTCTTTATAATTATGCCGATTATAATTGGGGGATTTGGGAATTGATTGGTCCCCCTAATATTAGGAGCCCCCGATATGGCCTTCCCCCGAATAAACAACATAAGATTCTGACTTTTACCCCCTTCTTTAAGTTTACTTTTAGCTAGAAGTCTAGTAAACACCGGAGCAGGAACCGGATGAACAGTATATCCCCCCCTATCCTCTACCTTAGGCCACACCGGTGCATCAGTAGACCTGGCCATCTTCTCACTCCATCTGGCCGGGGTTAGATCGATTTTAGGGGCTGTAAATTTTATTACAACAATTATTAATATACGATCCCACGGATTATCCCTTGAGCGTATACCATTATTTGTGTGATCTGTATTTATCACAGCAATCTTGCTTCTCCTTTCGCTTCCTGTGCTTGCGGGTGCAATTACTATATTATTAACTGACCGAAACTTAAATACATCGTTCTTTGATCCTGCGGGTGGTGGGGACCCTATCTTATACCAACATTTATTT	yes		barklice	herbivore		feeding
25	BOLD:AAE1303	3344503	GACTTTATATTTAATTTTTGGTGCTTGATCTGCTATAGTAGGTACGGCAATAAGAGTTTTAATTCGAATAGAGTTAGGTCAAACTGGTCATTTTTTAGGGAATGATCATTTGTATAATGTAATTGTTACTGCTCATGCTTTTGTAATAATTTTTTTTATAGTTATACCAATTTTAATTGGTGGTTTTGGAAATTGATTAGTTCCTTTAATATTAGGGGCTCCTGATATAGCTTTTCCCCGAATAAATAATTTAAGATTTTGATTATTACCCCCTTCATTATTTTTATTATTTATTTCATCTATAGCTGAAATAGGAGTAGGGGCAGGTTGAACTGTTTATCCTCCTTTGGCTTCTATTGTAGGTCATAATGGTAGTTCTGTGGATTTTGCTATTTTCTCTTTACATTTAGCTGGAGCTTCTTCTATTATAGGTGCTATTAATTTTATTTCAACTGTGATTAATATACGATCAGTGGGGATGTCTATAGATAAAATTTCCTTATTCGTATGATCTGTTATTATTACTGCTGTATTATTATTATTGTCTTTACCTGTTTTAGCAGGAGCTATTACTATATTATTAACTGATCGTAATTTTAATACTTCTTTTTTTGATCCTGCTGGAGGAGGTGATCCTATTTTGTTTCAACATTTATTT	BR2_bn_a16s	a16s	s	a	a16	16	eastern bluebird	829	Arthropoda	Arachnida	Araneae	Salticidae		Attulus	Attulus floricola		Attulus floricola	43.505	-80.209	Canada	Ontario	Wellington Co.	Kortright Preservation Park, Guelph	COI-5P	GU682461	GACTTTATATTTAATTTTTGGTGCTTGATCTGCTATAGTAGGTACGGCAATAAGAGTTTTAATTCGAATAGAGTTAGGTCAAACTGGTCATTTTTTAGGGAATGATCATTTGTATAATGTAATTGTTACTGCTCATGCTTTTGTAATAATTTTTTTTATAGTTATACCAATTTTAATTGGTGGTTTTGGAAATTGATTAGTTCCTTTAATATTAGGGGCTCCTGATATAGCTTTTCCCCGAATAAATAATTTAAGATTTTGATTATTACCCCCTTCATTATTTTTATTATTTATTTCATCTATAGCTGAAATAGGAGTAGGGGCAGGTTGAACTGTTTATCCTCCTTTGGCTTCTATTGTAGGTCATAATGGTAGTTCTGTGGATTTTGCTATTTTCTCTTTACATTTAGCTGGAGCTTCTTCTATTATAGGTGCTATTAATTTTATTTCAACTGTGATTAATATACGATCAGTGGGGATGTCTATAGATAAAATTTCCTTATTCGTATGATCTGTTATTATTACTGCTGTATTATTATTATTGTCTTTACCTGTTTTAGCAGGAGCTATTACTATATTATTAACTGATCGTAATTTTAATACTTCTTTTTTTGATCCTGCTGGAGGAGGTGATCCTATTTTGTTTCAACATTTATTT	yes		jumping spider	predator		feeding or bird food
26	BOLD:ACL6109	6076564	AACATTATATTTTCTATTTGGAGTGTGAGCTGGTATAGTAGGTACAAGTTTAAGTATAATTATTCGACTTGAATTAAGACAACCTGGATTATTCTTAGAAGATGACCAAACATATAATGTAATTGTTACAGCTCATGCATTTATCATAATTTTTTTTATAATTATACCCATTATAATTGGTGGATTTGGTAATTGATTAGTACCTTTAATATTAGGAGCTCCTGATATAGCATTCCCCCGAATAAATAATATAAGATTTTGGCTCTTACCTCCTTCCTTAACACTCTTAGTTTCCAGAAGATTAGTAAATACTGGAGCTGGTACAGGATGAACTGTTTACCCCCCTCTTTCCAGCACGCTTGGTCACACAGGAGCATCTGTTGATTTAGCTATTTTTTCACTTCACCTTGCAGGTGTTAGATCAATTTTAGGAGCAGTAAATTTCATTACAACAATCATTAATATACGTTCAGAAGGATTATCTTTAGAACGAATACCTTTATTTGTATGATCAGTTTTTATTACTGCCATCTTACTTTTACTTTCTTTACCTGTTTTAGCCGGAGCTATTACCATACTACTTACCGACCGAAATCTAAATACATCATTTTTCGACCCTGCAGGGGGAGGAGACCCAATTTTATACCAACATTTATTT	BR2_bn_a16s	a16s	s	a	a16	16	eastern bluebird	9	Arthropoda	Insecta	Psocodea	Psocidae	Amphigerontiinae	Blastopsocus	Blastopsocus semistriatus		Blastopsocus semistriatus	44.8515	-79.8744	Canada	Ontario	Georgian Bay Islands National Park	Beausoleil Island	COI-5P	KR377586	AACATTATATTTTCTATTTGGAGTGTGAGCTGGTATAGTAGGTACAAGTTTAAGTATAATTATTCGACTTGAATTAAGACAACCTGGATTATTCTTAGAAGATGACCAAACATATAATGTAATTGTTACAGCTCATGCATTTATCATAATTTTTTTTATAATTATACCCATTATAATTGGTGGATTTGGTAATTGATTAGTACCTTTAATATTAGGAGCTCCTGATATAGCATTCCCCCGAATAAATAATATAAGATTTTGGCTCTTACCTCCTTCCTTAACACTCTTAGTTTCCAGAAGATTAGTAAATACTGGAGCTGGTACAGGATGAACTGTTTACCCCCCTCTTTCCAGCACGCTTGGTCACACAGGAGCATCTGTTGATTTAGCTATTTTTTCACTTCACCTTGCAGGTGTTAGATCAATTTTAGGAGCAGTAAATTTCATTACAACAATCATTAATATACGTTCAGAAGGATTATCTTTAGAACGAATACCTTTATTTGTATGATCAGTTTTTATTACTGCCATCTTACTTTTACTTTCTTTACCTGTTTTAGCCGGAGCTATTACCATACTACTTACCGACCGAAATCTAAATACATCATTTTTCGACCCTGCAGGGGGAGGAGACCCAATTTTATACCAACATTTATTT	yes		barklice	herbivore		feeding
27	BOLD:AAA9627	2562649	AACCTTATATTTTATTTTTGGTGTTTGATCTGGGATAGTAGGAACTTCCCTAAGCCTTCTTATTCGAGCCGAACTGGGTCACCCAGGCTCTCTTATTGGTGATGACCAAATTTACAATGTTATTGTCACTGCCCACGCTTTCATTATAATTTTCTTTATAGTTATGCCCATCATAATTGGGGGATTTGGTAACTGACTTGTTCCGTTAATATTAGGAGCTCCAGATATGGCATTCCCCCGCATAAATAATATAAGTTTTTGGCTATTACCGCCTGCCCTCACCCTTCTTTTAACTAGAAGTCTAGTAGAAGCAGGAGCTGGGACAGGATGAACAGTATACCCCCCACTGGCAGCCGGGATCGCCCATGCAGGAGCCTCGGTAGACTTGGCTATTTTCTCTTTACATTTAGCAGGTATCTCCTCAATCCTGGGGGCTGTAAACTTCATCACCACAACAATTAATATACGATCAAGAGGAATAACAATGGACCGAATCCCTTTATTTGTTTGGTCTGTAGTTATTACAGCAGTACTTTTATTACTATCCCTACCTGTTTTAGCAGGAGCTATCACTATACTATTAACGGACCGTAATTTAAATACCTCATTCTTTGACCCGGCTGGAGGGGGAGANNN	BR2_bn_a16s	a16s	s	a	a16	16	eastern bluebird	9	Arthropoda	Insecta	Ephemeroptera	Caenidae	Caeninae	Caenis	Caenis diminuta		Caenis diminuta	43.627	-80.448	Canada	Ontario	Wellington	Elora, near intersection of 8th Line W Rd. and Rt. 21	COI-5P	JF434030	AACCTTATATTTTATTTTTGGTGTTTGATCTGGGATAGTAGGAACTTCCCTAAGCCTTCTTATTCGAGCCGAACTGGGTCACCCAGGCTCTCTTATTGGTGATGACCAAATTTACAATGTTATTGTCACTGCCCACGCTTTCATTATAATTTTCTTTATAGTTATGCCCATCATAATTGGGGGATTTGGTAACTGACTTGTTCCGTTAATATTAGGAGCTCCAGATATGGCATTCCCCCGCATAAATAATATAAGTTTTTGGCTATTACCGCCTGCCCTCACCCTTCTTTTAACTAGAAGTCTAGTAGAAGCAGGAGCTGGGACAGGATGAACAGTATACCCCCCACTGGCAGCCGGGATCGCCCATGCAGGAGCCTCGGTAGACTTGGCTATTTTCTCTTTACATTTAGCAGGTATCTCCTCAATCCTGGGGGCTGTAAACTTCATCACCACAACAATTAATATACGATCAAGAGGAATAACAATGGACCGAATCCCTTTATTTGTTTGGTCTGTAGTTATTACAGCAGTACTTTTATTACTATCCCTACCTGTTTTAGCAGGAGCTATCACTATACTATTAACGGACCGTAATTTAAATACCTCATTCTTTGACCCGGCTGGAGGGGGAGANNNNNNNNNNNNNNNNNNNNNNNNN	yes	larva aquatic, adult in large swarms	mayfly	not eating	decomposer/herbivore	bird food
28	BOLD:AAN6155	3721738	AACACTTTATTTTTTATTCGGAATGTGAGCAGGTCTAGTTGGAACCTCGTTAAGTTTAATAATTCGCCTTGAACTAAGAAGACCAGGGTCTCTAATTGGAGACGACCAAATTTATAATGTCATCGTAACCGCCCATGCTTTCATTATAATTTTTTTTATGGTTATACCTATCATAATAGGGGGGTTTGGAAATTGGCTTGTACCCTTGATACTAGGAGCACCTGACATAGCTTTCCCTCGAATAAACAATTTAAGTTTCTGACTCCTTCCGCCATCTCTTACACTTCTGATCATAAGAAGAGTTGTAGAGAGTGGAGCAGGAACAGGATGAACAGTCTACCCCCCTCTTTCATCCAACATTGCCCACGGAGGGGCATCTGTTGACCTTGCAATCTTTAGCCTTCATCTAGCAGGGATTTCATCAATTCTTGGTGCTATTAATTTTATTACTACAATTTTCAATATACGACCAGCTGGGATAAAAATAGAAAATTTACCTCTATTTGTTTGATCAGTTCTTATTACTGCAGTTTTACTACTGCTTTCACTACCAGTACTTGCAGGAGGAATCACAATACTACTAACCGATCGAAACCTAAATACTTCTTTTTTCGACCCAGCAGGAGGGGGTGACCCAATTCTTTACCAACATTTATTT	BR2_bn_a16s	a16s	s	a	a16	16	eastern bluebird	11	Arthropoda	Insecta	Coleoptera	Corylophidae	Corylophinae	Clypastraea	Clypastraea lunata		Clypastraea lunata	43.4464	-80.2512	Canada	Ontario	Puslinch	Property of Bob Hanner	COI-5P	HQ942796	AACACTTTATTTTTTATTCGGAATGTGAGCAGGTCTAGTTGGAACCTCGTTAAGTTTAATAATTCGCCTTGAACTAAGAAGACCAGGGTCTCTAATTGGAGACGACCAAATTTATAATGTCATCGTAACCGCCCATGCTTTCATTATAATTTTTTTTATGGTTATACCTATCATAATAGGGGGGTTTGGAAATTGGCTTGTACCCTTGATACTAGGAGCACCTGACATAGCTTTCCCTCGAATAAACAATTTAAGTTTCTGACTCCTTCCGCCATCTCTTACACTTCTGATCATAAGAAGAGTTGTAGAGAGTGGAGCAGGAACAGGATGAACAGTCTACCCCCCTCTTTCATCCAACATTGCCCACGGAGGGGCATCTGTTGACCTTGCAATCTTTAGCCTTCATCTAGCAGGGATTTCATCAATTCTTGGTGCTATTAATTTTATTACTACAATTTTCAATATACGACCAGCTGGGATAAAAATAGAAAATTTACCTCTATTTGTTTGATCAGTTCTTATTACTGCAGTTTTACTACTGCTTTCACTACCAGTACTTGCAGGAGGAATCACAATACTACTAACCGATCGAAACCTAAATACTTCTTTTTTCGACCCAGCAGGAGGGGGTGACCCAATTCTTTACCAACATTTATTT	yes		minute hooded beetle	fungivore		feeding
29	BOLD:AAP4625	3804741	TACTTTATATTTTCTTCTAGGAATTTGATCCGGTATAGTAGGAACTAGAATAAGTATTCTTATTCGATTTGAACTAGGTCAACCAGGTTTATTTTTAGAAGATGATCAAATCTACAATGTTATTGTTACAGCACATGCTTTTATTATAATTTTTTTTATAATTATACCTATTATAATTGGAGGATTTGGAAACTGATTAGTTCCTCTAATATTATCTGCACCCGATATGGCCTTCCCGCGAATAAATAATATAAGATTTTGATTACTTCCACCGTCTTTAACTCTACTTCTTATAAGAAGTATAACTAATGTAGGTGCGGGTACAGGCTGAACAGTATACCCACCCCTTTCCGCAGCCATAGCTCATGCAGGAGCCTCAGTAGACCTGGCTATTTTTTCACTACACCTAGCCGGGATTAGATCAATTCTAGGAGCAGTAAATTTTATCTCAACTGTTATTAATATACGATCAGATGGTTTAACTTTAGAACGATTACCCCTATTTGTTTGATCTGTTTTCTTAACCGCCATTCTTCTTTTACTTTCTCTCCCTGTTTTAGCTGGGGCAATTACTATATTACTCACAGATCGTAATTTAAATACTTCCTTTTTTGATCCTGCGGGGGGTGGTGACCCAATTCTTTATCAACATTTATTT	BR2_bn_a16s	a16s	s	a	a16	16	eastern bluebird	10	Arthropoda	Insecta	Psocodea	Lepidopsocidae	Lepidopsocinae	Echmepteryx	Echmepteryx hageni		Echmepteryx hageni	43.4464	-80.2512	Canada	Ontario	Puslinch	Property of Bob Hanner	COI-5P	JF862558	TACTTTATATTTTCTTCTAGGAATTTGATCCGGTATAGTAGGAACTAGAATAAGTATTCTTATTCGATTTGAACTAGGTCAACCAGGTTTATTTTTAGAAGATGATCAAATCTACAATGTTATTGTTACAGCACATGCTTTTATTATAATTTTTTTTATAATTATACCTATTATAATTGGAGGATTTGGAAACTGATTAGTTCCTCTAATATTATCTGCACCCGATATGGCCTTCCCGCGAATAAATAATATAAGATTTTGATTACTTCCACCGTCTTTAACTCTACTTCTTATAAGAAGTATAACTAATGTAGGTGCGGGTACAGGCTGAACAGTATACCCACCCCTTTCCGCAGCCATAGCTCATGCAGGAGCCTCAGTAGACCTGGCTATTTTTTCACTACACCTAGCCGGGATTAGATCAATTCTAGGAGCAGTAAATTTTATCTCAACTGTTATTAATATACGATCAGATGGTTTAACTTTAGAACGATTACCCCTATTTGTTTGATCTGTTTTCTTAACCGCCATTCTTCTTTTACTTTCTCTCCCTGTTTTAGCTGGGGCAATTACTATATTACTCACAGATCGTAATTTAAATACTTCCTTTTTTGATCCTGCGGGGGGTGGTGACCCAATTCTTTATCAACATTTATTT	yes		scaly-winged barklouse	herbivore		feeding	eating tree bark
30	BOLD:AAG1517	4452740	AACTTTATATTTTATATTTGGAGCATGAGCAGGAATAGTAGGAACTTCTCTTAGAATTTTAATTCGAGCAGAATTAGGTCATCCAGGAGCCTTAATTGGTGATGATCAAATTTATAATGTAATTGTTACTGCACATGCTTTTGTTATAATTTTTTTTATAGTAATACCTATTATAATTGGAGGATTTGGAAATTGATTAGTTCCATTAATATTAGGAGCTCCTGATATAGCTTTTCCTCGAATAAACAATATAAGTTTTTGATTACTTCCCCCTTCATTAACACTATTAATGGCTAGAAGAATAGTTGAAAATGGGGCTGGTACAGGATGAACAGTTTATCCACCCCTTTCTTCTATTATTGCTCATGGAGGAGCATCAGTTGACTTAGCAATTTTTTCTCTTCATTTAGCAGGAGTTTCTTCAATTTTAGGAGCTGTAAATTTTATTACTACTGTAATTAATATACGATCAACAGGAATTACATTTGATCGAATACCATTATTTGTTTGATCAGTAGTAATTACTGCTTTATTACTTTTATTATCATTACCAGTATTAGCTGGAGCTATTACTATATTATTAACAGACCGAAATTTAAATACATCATTTTTTGATCCTGCTGGTGGAGGAGACCCAATTCTTTACCAACATTTATTT	BR2_bn_a16s	a16s	s	a	a16	16	eastern bluebird	9	Arthropoda	Insecta	Diptera	Chloropidae	Oscinellinae	Gaurax	Gaurax pallidipes		Gaurax pallidipes	43.537	-80.134	Canada	Ontario	Wellington County	Puslinch Township	COI-5P	KT108626	AACTTTATATTTTATATTTGGAGCATGAGCAGGAATAGTAGGAACTTCTCTTAGAATTTTAATTCGAGCAGAATTAGGTCATCCAGGAGCCTTAATTGGTGATGATCAAATTTATAATGTAATTGTTACTGCACATGCTTTTGTTATAATTTTTTTTATAGTAATACCTATTATAATTGGAGGATTTGGAAATTGATTAGTTCCATTAATATTAGGAGCTCCTGATATAGCTTTTCCTCGAATAAACAATATAAGTTTTTGATTACTTCCCCCTTCATTAACACTATTAATGGCTAGAAGAATAGTTGAAAATGGGGCTGGTACAGGATGAACAGTTTATCCACCCCTTTCTTCTATTATTGCTCATGGAGGAGCATCAGTTGACTTAGCAATTTTTTCTCTTCATTTAGCAGGAGTTTCTTCAATTTTAGGAGCTGTAAATTTTATTACTACTGTAATTAATATACGATCAACAGGAATTACATTTGATCGAATACCATTATTTGTTTGATCAGTAGTAATTACTGCTTTATTACTTTTATTATCATTACCAGTATTAGCTGGAGCTATTACTATATTATTAACAGACCGAAATTTAAATACATCATTTTTTGATCCTGCTGGTGGAGGAGACCCAATTCTTTACCAACATTTATTT	yes		frit fly	unknown		feeding	some Species larva recorded from bird nest
31	BOLD:AAC6891	3033235	ATTTTTGGAGCTTGGGCTGCAATAGTTGGTACTGCAATAAGTGTATTGATTCGAATAGAATTGGGTCAAACTGGATCATTTATAGGAAATGATCATATATATAATGTAATTGTGACTGCTCATGCTTTTGTTATAATTTTTTTTATAGTAATACCTATTATGATTGGAGGATTTGGAAACTGATTAGTTCCTTTAATATTAGGTGCTCCTGATATGGCTTTTCCTCGTATAAATAATTTGAGATTTTGATTATTACCCCCTTCTTTATTTTTATTATTTATTTCTTCCATAGCTGAGGTAGGTGTAGGGGCTGGTTGGACAGTTTATCCACCTTTGGCCTCTATTGTTGGGCATAATGGAAGATCAGTAGATTTTGCTATTTTTTCATTACATTTAGCTGGTGCTTCATCAATTATAGGAGCTATTAATTTTATTTCTACAATTATTAATATACGTTCTTTAGGAATGTCTTTAGATAAAATTCCTTTGTTTGTTTGATCTGTAATAATTACTGCAGTTTTGTTATTACTTTCTCTTCCTGTATTAGCTGGGGCTATTACTATATTGTTGACTGATCGTAATTTTAATACTTCTTTTTTTGATCCAGCAGGAGGAGGGGATCCTATTTTA	BR2_bn_a16s	a16s	s	a	a16	16	eastern bluebird	16	Arthropoda	Arachnida	Araneae	Salticidae		Phidippus	Phidippus audax		Phidippus audax	43.249	-79.868	Canada	Ontario		Hamilton	COI-5P	DQ127486	NNNNNNNNNNNNNNNNNNNNNNNNNNNNNNATTTTTGGAGCTTGGGCTGCAATAGTTGGTACTGCAATAAGTGTATTGATTCGAATAGAATTGGGTCAAACTGGATCATTTATAGGAAATGATCATATATATAATGTAATTGTGACTGCTCATGCTTTTGTTATAATTTTTTTTATAGTAATACCTATTATGATTGGAGGATTTGGAAACTGATTAGTTCCTTTAATATTAGGTGCTCCTGATATGGCTTTTCCTCGTATAAATAATTTGAGATTTTGATTATTACCCCCTTCTTTATTTTTATTATTTATTTCTTCCATAGCTGAGGTAGGTGTAGGGGCTGGTTGGACAGTTTATCCACCTTTGGCCTCTATTGTTGGGCATAATGGAAGATCAGTAGATTTTGCTATTTTTTCATTACATTTAGCTGGTGCTTCATCAATTATAGGAGCTATTAATTTTATTTCTACAATTATTAATATACGTTCTTTAGGAATGTCTTTAGATAAAATTCCTTTGTTTGTTTGATCTGTAATAATTACTGCAGTTTTGTTATTACTTTCTCTTCCTGTATTAGCTGGGGCTATTACTATATTGTTGACTGATCGTAATTTTAATACTTCTTTTTTTGATCCAGCAGGAGGAGGGGATCCTATTTTA	yes		bold jumper (jumping spide)	predator		feeding or bird food
32	BOLD:AAC8614	2919171	GTGACATTCATCAACCGATGATTATTTTCAACAAACCACAAAGATATCGGCACCCTATACCTGATCTTCGGCGCATGAGCAGGCATAGTAGGGACTGCCCTTAGCCTCCTCATTCGAGCAGAACTAGGCCAACCAGGAGCTCTACTTGGAGACGACCAGATCTACAACGTAATTGTCACCGCCCACGCCTTTGTAATAATTTTCTTCATAGTTATGCCAATCATGATCGGAGGATTCGGAAACTGACTAGTACCACTGATAATTGGTGCCCCAGACATAGCATTCCCCCGAATAAACAACATAAGCTTCTGACTCCTTCCACCATCCTTCCTACTCCTCCTAGCCTCATCCACAATCGAAGCAGGTGCAGGAACTGGCTGAACCGTCTACCCACCCCTGGCCGGGAACCTAGCCCACGCTGGTGCCTCCGTAGACCTAGCCATCTTCTCCCTCCACCTAGCAGGTATTTCCTCAATCTTAGGAGCAATCAACTTTATCACTACAGCAATCAACATAAAACCCCCTGCCCTATCACAATACCAAACCCCCCTATTCGTTTGATCTGTACTAATCACTGCAGTGCTTCTCCTCCTCTCACTCCCAGTTTTAGCCGCCGGCATCACTATGCTTCTAACAGACCGTAACCTCAATACCACTTTCTTCGACCCAGCAGGAGGAGGAGACCCAGTACTGTATCAACACCTGTTCTGATTCTTCGGCCACCCAGAAGTCTACATCCTAATCCTCCCAGG	BR2_bn_a16s	a16s	s	a	a16	16	eastern bluebird	34	Chordata	Aves	Passeriformes	Hirundinidae		Tachycineta	Tachycineta bicolor		Tachycineta bicolor	NA	NA	Canada	Ontario			COI-5P		GTGACATTCATCAACCGATGATTATTTTCAACAAACCACAAAGATATCGGCACCCTATACCTGATCTTCGGCGCATGAGCAGGCATAGTAGGGACTGCCCTTAGCCTCCTCATTCGAGCAGAACTAGGCCAACCAGGAGCTCTACTTGGAGACGACCAGATCTACAACGTAATTGTCACCGCCCACGCCTTTGTAATAATTTTCTTCATAGTTATGCCAATCATGATCGGAGGATTCGGAAACTGACTAGTACCACTGATAATTGGTGCCCCAGACATAGCATTCCCCCGAATAAACAACATAAGCTTCTGACTCCTTCCACCATCCTTCCTACTCCTCCTAGCCTCATCCACAATCGAAGCAGGTGCAGGAACTGGCTGAACCGTCTACCCACCCCTGGCCGGGAACCTAGCCCACGCTGGTGCCTCCGTAGACCTAGCCATCTTCTCCCTCCACCTAGCAGGTATTTCCTCAATCTTAGGAGCAATCAACTTTATCACTACAGCAATCAACATAAAACCCCCTGCCCTATCACAATACCAAACCCCCCTATTCGTTTGATCTGTACTAATCACTGCAGTGCTTCTCCTCCTCTCACTCCCAGTTTTAGCCGCCGGCATCACTATGCTTCTAACAGACCGTAACCTCAATACCACTTTCTTCGACCCAGCAGGAGGAGGAGACCCAGTACTGTATCAACACCTGTTCTGATTCTTCGGCCACCCAGAAGTCTACATCCTAATCCTCCCAGG	yes		tree swallow			nest material
33	BOLD:AAA7188	3399567	AACTTTATATTTAATTTTTGGTGCGTGGGCAGCTATAGTTGGAACTGCAATAAGTGTATTAATTCGTATGGAGTTAGGTCAAGTTGGTAAATTTTTAGGCGATGATCATTTATATAATGTAATTGTTACTGCTCATGCATTTGTTATGATTTTTTTTATAGTTATGCCTGTTTTGATTGGAGGATTTGGTAATTGATTAGTTCCTTTAATGTTAGGGGCTCCTGATATGGCTTTTCCTCGTATAAATAATTTAAGTTTTTGGTTACTTCCACCTTCATTATTATTATTATTTATTTCATCAATAGTAGAAATAGGAGTTGGAGCAGGATGAACTGTTTATCCTCCATTAGCATCATTAATAGGACATGCTGGTAGAGCTGTAGATTTTGCAATTTTTTCATTACATTTAGCTGGTGCTTCATCTATTATAGGGGCTATTAATTTTATTTCAACAGTTGTTAATATACGCTCATTAGGTATAAGAATGGAAAAGGTTCCATTGTTTGTATGATCTGTGGTAATTACGGCTGTGTTATTATTGTTATCTCTTCCAGTTTTAGCTGGAGCTATTACAATATTATTAACTGATCGTAATTTTAATACTTCTTTTTTTGATCCAGCTGGAGGAGGTGATCCTATTTTATTTCAACATTTATTT	BR2_bn_a16s	a16s	s	a	a16	16	eastern bluebird	11	Arthropoda	Arachnida	Araneae	Philodromidae		Tibellus	Tibellus maritimus		Tibellus maritimus	44.57	-78.5	Canada	Ontario	Kawartha	Oliver Ecological Centre, ca. 5 km NE of Bobcayeon	COI-5P	KP656227	AACTTTATATTTAATTTTTGGTGCGTGGGCAGCTATAGTTGGAACTGCAATAAGTGTATTAATTCGTATGGAGTTAGGTCAAGTTGGTAAATTTTTAGGCGATGATCATTTATATAATGTAATTGTTACTGCTCATGCATTTGTTATGATTTTTTTTATAGTTATGCCTGTTTTGATTGGAGGATTTGGTAATTGATTAGTTCCTTTAATGTTAGGGGCTCCTGATATGGCTTTTCCTCGTATAAATAATTTAAGTTTTTGGTTACTTCCACCTTCATTATTATTATTATTTATTTCATCAATAGTAGAAATAGGAGTTGGAGCAGGATGAACTGTTTATCCTCCATTAGCATCATTAATAGGACATGCTGGTAGAGCTGTAGATTTTGCAATTTTTTCATTACATTTAGCTGGTGCTTCATCTATTATAGGGGCTATTAATTTTATTTCAACAGTTGTTAATATACGCTCATTAGGTATAAGAATGGAAAAGGTTCCATTGTTTGTATGATCTGTGGTAATTACGGCTGTGTTATTATTGTTATCTCTTCCAGTTTTAGCTGGAGCTATTACAATATTATTAACTGATCGTAATTTTAATACTTCTTTTTTTGATCCAGCTGGAGGAGGTGATCCTATTTTATTTCAACATTTATTT	yes		slende crab spider	predator		feeding or bird food
34	BOLD:AAA4163	2662048	CCTATACCTAATCTTCGGCGCATGGGCCGGGATGGTAGGTACTGCCCTTAGCCTCCTCATCCGAGCAGAACTAGGCCAACCTGGCGCCCTACTCGGAGACGACCAAGTCTACAATGTAATCGTCACAGCCCATGCTTTCGTAATAATCTTCTTCATAGTTATACCAATCATAATCGGAGGATTCGGCAACTGACTGGTCCCCTTAATAATCGGAGCCCCCGACATAGCGTTCCCCCGAATAAACAACATAAGCTTCTGACTCCTTCCCCCTTCTTTCCTACTACTCCTAGCCTCCTCCACCGTTGAAGCGGGGGTAGGAACAGGTTGAACAGTATACCCCCCACTAGCGGGCAACCTAGCCCATGCCGGGGCATCAGTCGACCTGGCTATCTTCTCCCTGCACCTAGCAGGTATCTCTTCCATTCTAGGCGCAATCAATTTCATCACAACAGCAATTAACATAAAACCCCCCGCCCTATCTCAATACCAGACACCCCTATTCGTCTGATCAGTCCTAATCACTGCAGTCCTCCTACTCCTCTCCCTCCCCGTACTTGCCGCAGGCATCACCATGCTACTAACAGACCGAAACCTCAACACCACATTCTTCGACCCCGCGGGAGGCGGAGACCCTGTCCTTTACCAACACCTATTCTGATTCTTCGGACACCCAGAGGTCTATATCCTAATTCTC	BR2_bn_a16s	a16s	s	a	a16	16	eastern bluebird	9	Chordata	Aves	Passeriformes	Troglodytidae		Troglodytes	Troglodytes aedon		Troglodytes aedon	43.6317	-79.3305	Canada	Ontario		Toronto	COI-5P	HM033848	CCTATACCTAATCTTCGGCGCATGGGCCGGGATGGTAGGTACTGCCCTTAGCCTCCTCATCCGAGCAGAACTAGGCCAACCTGGCGCCCTACTCGGAGACGACCAAGTCTACAATGTAATCGTCACAGCCCATGCTTTCGTAATAATCTTCTTCATAGTTATACCAATCATAATCGGAGGATTCGGCAACTGACTGGTCCCCTTAATAATCGGAGCCCCCGACATAGCGTTCCCCCGAATAAACAACATAAGCTTCTGACTCCTTCCCCCTTCTTTCCTACTACTCCTAGCCTCCTCCACCGTTGAAGCGGGGGTAGGAACAGGTTGAACAGTATACCCCCCACTAGCGGGCAACCTAGCCCATGCCGGGGCATCAGTCGACCTGGCTATCTTCTCCCTGCACCTAGCAGGTATCTCTTCCATTCTAGGCGCAATCAATTTCATCACAACAGCAATTAACATAAAACCCCCCGCCCTATCTCAATACCAGACACCCCTATTCGTCTGATCAGTCCTAATCACTGCAGTCCTCCTACTCCTCTCCCTCCCCGTACTTGCCGCAGGCATCACCATGCTACTAACAGACCGAAACCTCAACACCACATTCTTCGACCCCGCGGGAGGCGGAGACCCTGTCCTTTACCAACACCTATTCTGATTCTTCGGACACCCAGAGGTCTATATCCTAATTCTC	yes		house wren			nest material
35	BOLD:AAW5869	8247196	GCGGGCATAGTTGGAACATCCCTTAGAATCCTAATTCGAACAGAATTAGGAAACCCAGGATCCCTTATCGGAGACGATCAAATCTTCAACGTTATTGTAACAGCACACGCCTTCATCATAATCTTCTTCATAGTAATACCAATCATAATTGGGGGATTCGGAAACTGACTAGTCCCCTTAATGTTAGGAGCCCCAGATATAGCATTCCCACGAATAAACAACATAAGATTTTGACTCCTTCCCCCCTCTCTATCCCTTCTCCTAGCCAGAAGAATAGTAGAAACAGGAGCCGGAACCGGATGAACCGTTTATCCTCCCCTATCCGCTAACATCGCCCACAGCGGAGCATCAGTCGACCTAGCAATCTTCAGCCTACACCTAGCTGGAATCTCCTCAATCCTAGGAGCAGTGAACTTCATCACGACAGCCATCAACATGCGAGCCACAGGTATAACCCCCGAACGAATACCCCTGTTCGTTTGATCAGTAGCAATCACCGCCCTCCTGCTACTTTTATCTCTACCTGTCCTAGCAGGAGCTATCACAATGCTCCTAACTGACCGTAACATCAATACATCATTCTTTGACCCAGCAGGAGGAGGAGACCCCATCCTCTACCAACATCTATTC	BR2_bn_a16s	a16s	s	a	a16	16	eastern bluebird	36	Arthropoda	Insecta	Coleoptera	Dermestidae	Megatominae	Trogoderma			Trogoderma sp.	44.353	-78.278	Canada	Ontario	Peterborough		COI-5P		GCGGGCATAGTTGGAACATCCCTTAGAATCCTAATTCGAACAGAATTAGGAAACCCAGGATCCCTTATCGGAGACGATCAAATCTTCAACGTTATTGTAACAGCACACGCCTTCATCATAATCTTCTTCATAGTAATACCAATCATAATTGGGGGATTCGGAAACTGACTAGTCCCCTTAATGTTAGGAGCCCCAGATATAGCATTCCCACGAATAAACAACATAAGATTTTGACTCCTTCCCCCCTCTCTATCCCTTCTCCTAGCCAGAAGAATAGTAGAAACAGGAGCCGGAACCGGATGAACCGTTTATCCTCCCCTATCCGCTAACATCGCCCACAGCGGAGCATCAGTCGACCTAGCAATCTTCAGCCTACACCTAGCTGGAATCTCCTCAATCCTAGGAGCAGTGAACTTCATCACGACAGCCATCAACATGCGAGCCACAGGTATAACCCCCGAACGAATACCCCTGTTCGTTTGATCAGTAGCAATCACCGCCCTCCTGCTACTTTTATCTCTACCTGTCCTAGCAGGAGCTATCACAATGCTCCTAACTGACCGTAACATCAATACATCATTCTTTGACCCAGCAGGAGGAGGAGACCCCATCCTCTACCAACATCTATTC	yes	known to occur in abandoned nests	carpet beetle	scavenger		feeding
36	BOLD:AAG9740	3794843	AACATTATATTTTATTTTCGGAGCATGAGCTGGAATAGTTGGTACATCTTTAAGTATTATTGTTCGAGCCGAACTTGGTCATCCTGGAGCACTAATTGGTGATGATCAAGTTTATAATGTTGTAGTAACCGCCCACGCATTCATCATAATTTTCTTTATAGTTATACCTATTATAATTGGAGGGTTTGGAAATTGGCTTGTTCCATTAATATTAGGAGCACCTGATATAGCATTTCCACGAATAAATAATATAAGATTTTGAATACTACCCCCATCCCTTACACTCCTACTTGCAAGAAGAATAGTAGAAAACGGAGCAGGAACTGGATGAACAGTTTATCCCCCTTTATCCTCAGGAATTGCTCACGGAGGGGCATCAGTAGATTTAGCTATTTTCTCACTACATTTAGCAGGAATCTCTTCAATTTTAGGAGCAGTAAATTTTATTACTACAGTTATTAATATACGATCTTCTGGAATTTCTCTTGACCGAATACCTCTATTTGTTTGATCAGTAGTAATTACTGCAATTTTATTACTTTTATCGTTACCTGTATTAGCAGGGGCTATTACTATATTATTAACAGACCGAAACTTAAACACTTCATTCTTTGACCCCGCAGGAGGTGGAGACCCAATTCTATACCAACATTTATTT	BR2_bn_a16s	a16s	s	a	a16	16	eastern bluebird	17	Arthropoda	Insecta	Diptera	Dolichopodidae					Dolichopodidae	44.621	-75.773	Canada	Ontario	Leeds and Grenville	Elizabethtown-Kitley	COI-5P	JF873763	AACATTATATTTTATTTTCGGAGCATGAGCTGGAATAGTTGGTACATCTTTAAGTATTATTGTTCGAGCCGAACTTGGTCATCCTGGAGCACTAATTGGTGATGATCAAGTTTATAATGTTGTAGTAACCGCCCACGCATTCATCATAATTTTCTTTATAGTTATACCTATTATAATTGGAGGGTTTGGAAATTGGCTTGTTCCATTAATATTAGGAGCACCTGATATAGCATTTCCACGAATAAATAATATAAGATTTTGAATACTACCCCCATCCCTTACACTCCTACTTGCAAGAAGAATAGTAGAAAACGGAGCAGGAACTGGATGAACAGTTTATCCCCCTTTATCCTCAGGAATTGCTCACGGAGGGGCATCAGTAGATTTAGCTATTTTCTCACTACATTTAGCAGGAATCTCTTCAATTTTAGGAGCAGTAAATTTTATTACTACAGTTATTAATATACGATCTTCTGGAATTTCTCTTGACCGAATACCTCTATTTGTTTGATCAGTAGTAATTACTGCAATTTTATTACTTTTATCGTTACCTGTATTAGCAGGGGCTATTACTATATTATTAACAGACCGAAACTTAAACACTTCATTCTTTGACCCCGCAGGAGGTGGAGACCCAATTCTATACCAACATTTATTT	yes		longlegged fly	predator		feeding or bird food	feed on small insects
37	BOLD:ACF8722	5193730	ACTTTATATTTTGTATTTGGAGCATGGGCGGGGCTTTTAGGTTCTGCTTTAAGGGGCTTGATTCGACTAGAACTAGGACAGCCTGGATCCCTGATAGAAAACGACCAAATTTATAACACTATTGTAACAGCACATGCATTTGTTATAATTTTTTTCATAGTAATGCCAGTCATAATTGGAGGATTTGGGAACTGATTGGTCCCAATAATAATTGGAGCTCAGGACATGGCCTTCCCCCGTATAAATAATATAAGATTCTGGCTGTTACCTCCTTCTTTGACCCTTCTCTCTGCGTCTGCTTTTGCTGGGGTAGGTGCAGGAACCGGTTGAACAGTATATCCCCCCTTGGCTGGAAATTTGTTTAATTCAGGTATTTCAGTGGATCTTGCTATTTTTAGATTACATCTTGCGGGAGCTTCTTCTATTTTAGGGGCTATCAATTTTATCACCACCATTTTAAATATACGATCTTCCTCCCTAACATTAGACTCTATTCCTCTTTTTGTATGATCTGTCTTAATTACTGCTGTTCTATTACTTCTATCTTTGCCAGTCCTGGCCGGGGCTATTACAATA	BR2_bn_a16s	a16s	s	a	a16	16	eastern bluebird	9	Arthropoda	Arachnida	Sarcoptiformes	Oribatulidae					Oribatulidae	43.821	-79.118	Canada	Ontario	Pickering	Dunbarton High School	COI-5P	KR069332	ACTTTATATTTTGTATTTGGAGCATGGGCGGGGCTTTTAGGTTCTGCTTTAAGGGGCTTGATTCGACTAGAACTAGGACAGCCTGGATCCCTGATAGAAAACGACCAAATTTATAACACTATTGTAACAGCACATGCATTTGTTATAATTTTTTTCATAGTAATGCCAGTCATAATTGGAGGATTTGGGAACTGATTGGTCCCAATAATAATTGGAGCTCAGGACATGGCCTTCCCCCGTATAAATAATATAAGATTCTGGCTGTTACCTCCTTCTTTGACCCTTCTCTCTGCGTCTGCTTTTGCTGGGGTAGGTGCAGGAACCGGTTGAACAGTATATCCCCCCTTGGCTGGAAATTTGTTTAATTCAGGTATTTCAGTGGATCTTGCTATTTTTAGATTACATCTTGCGGGAGCTTCTTCTATTTTAGGGGCTATCAATTTTATCACCACCATTTTAAATATACGATCTTCCTCCCTAACATTAGACTCTATTCCTCTTTTTGTATGATCTGTCTTAATTACTGCTGTTCTATTACTTCTATCTTTGCCAGTCCTGGCCGGGGCTATTACAATA	yes	suborder more often associated with soil	oribatid mite	decomposer		feeding
38	BOLD:ACG6548	5293532	AACTCTTTACTTCATTTTCGGGGCTTGATCCGGCATTCTGGGGTCTTCTTTAAGAAGAATCATCCGGCTGGAGCTTTCCCAACCTGGGAGATTTTTAGGAAGAGACCAAATTTATAATGTGATTGTTACAGCTCACGCTTTTGTAATAATCTTTTTTATGGTANTGCCAATCATAATCGGAGGGTTTGGCAACTGACTCGTTCCACTAATAATCGGAGCACAAGACATGGCTTTCCCACGAATAAACAACATAAGATTTTGACTCCTTCCCCCCTCTTTAACCTTATTGTCAACTTCAGCTTTTACTGGACTAGGTGCAGGAACTGGTTGAACTGTTTACCCACCTCTAGCTGGCAACCTCTTTCATCATGGATTTTCCGTGGANTTAGCCATCTTTAGCCTCCACCTGGCGGGTGCCTCCTCAATTTTAGGGGCTATCAATTTCATTTCAACCATTTTAAACATGCGGAGGGAGGGCACAATCTTAGAATCCCTTCCTCTTTTTGTTTGATCCGTCCTAATTACCGCCATTCTTCTCCTTCTTTCTTTACCAGTCCTTGCTGGGGCTTTAACCATGCTACTAACAGATCGAAATTTCAACACCTCATTTTTCGACCCATCGGGG	BR2_bn_a16s	a16s	s	a	a16	16	eastern bluebird	18	Arthropoda	Arachnida	Sarcoptiformes	Oripodidae					Oripodidae	45.258	-81.655	Canada	Ontario	Bruce Peninsula National Park	Off trail near Visitors Centre	COI-5P	KM832545	AACTCTTTACTTCATTTTCGGGGCTTGATCCGGCATTCTGGGGTCTTCTTTAAGAAGAATCATCCGGCTGGAGCTTTCCCAACCTGGGAGATTTTTAGGAAGAGACCAAATTTATAATGTGATTGTTACAGCTCACGCTTTTGTAATAATCTTTTTTATGGTANTGCCAATCATAATCGGAGGGTTTGGCAACTGACTCGTTCCACTAATAATCGGAGCACAAGACATGGCTTTCCCACGAATAAACAACATAAGATTTTGACTCCTTCCCCCCTCTTTAACCTTATTGTCAACTTCAGCTTTTACTGGACTAGGTGCAGGAACTGGTTGAACTGTTTACCCACCTCTAGCTGGCAACCTCTTTCATCATGGATTTTCCGTGGANTTAGCCATCTTTAGCCTCCACCTGGCGGGTGCCTCCTCAATTTTAGGGGCTATCAATTTCATTTCAACCATTTTAAACATGCGGAGGGAGGGCACAATCTTAGAATCCCTTCCTCTTTTTGTTTGATCCGTCCTAATTACCGCCATTCTTCTCCTTCTTTCTTTACCAGTCCTTGCTGGGGCTTTAACCATGCTACTAACAGATCGAAATTTCAACACCTCATTTTTCGACCCATCGGGG	yes	suborder more often associated with soil	oribatid mite	decomposer		feeding
39	BOLD:ACK1297	5863026	AACTTTATATTTTCTTTTTGCCCTTTGAGCTGCAATAATAGGCACTTCAATAAGATTTTTAATTCGAATTGAGCTTTCACAACCTGGATCTATTTTAAAAAATGATCAAATATATAACGTAATTGTGACTTCTCACGCTTTTGTCATAATTTTTTTCATAGTCATACCTGCAATAATTGGGGGATTTGGAAATTGACTAGTCCCAATTATATTAAATGCCCCAGACATAGCATTCCCTCGAATAAATAATATAAGATTTTGGCTTTTACCTCCTTCCTTAATTTTTTTAATATTTTCATCCTATGTTGAAGTAGGAGCTGGAACAGGATGAACAGTCTACCCTCCTCTTGCTAGAAAATTATTTCATAGAAGAAGAGCTGTAGATTTGGCTATTTTTAGATTACACTTAGCCGGGTTATCTTCTATTATAGGAGCCATTAATTTTATCAGAACAATTTTAAATATACGACCTATAATGATAAGATTAGAACAAATAAGATTATTTGTTTGAGCTACTTTTATTACAGCAATTCTCTTATTATTATCTCTCCCCGTATTAGCGGGGGCAATTACGATATTATTAACAGATCGTAATTTTAATACTTCTTTTTTTGACCCTTCGGGGGGAGGGGACCCCGTACTTTATCAACACCTATTC	BR2_bn_a16s	a16s	s	a	a16	16	eastern bluebird	13	Arthropoda	Arachnida	Mesostigmata	Phytoseiidae					Phytoseiidae	43.8223	-79.1897	Canada	Ontario	Rouge National Urban Park	Toronto Zoo	COI-5P	KR101703	AACTTTATATTTTCTTTTTGCCCTTTGAGCTGCAATAATAGGCACTTCAATAAGATTTTTAATTCGAATTGAGCTTTCACAACCTGGATCTATTTTAAAAAATGATCAAATATATAACGTAATTGTGACTTCTCACGCTTTTGTCATAATTTTTTTCATAGTCATACCTGCAATAATTGGGGGATTTGGAAATTGACTAGTCCCAATTATATTAAATGCCCCAGACATAGCATTCCCTCGAATAAATAATATAAGATTTTGGCTTTTACCTCCTTCCTTAATTTTTTTAATATTTTCATCCTATGTTGAAGTAGGAGCTGGAACAGGATGAACAGTCTACCCTCCTCTTGCTAGAAAATTATTTCATAGAAGAAGAGCTGTAGATTTGGCTATTTTTAGATTACACTTAGCCGGGTTATCTTCTATTATAGGAGCCATTAATTTTATCAGAACAATTTTAAATATACGACCTATAATGATAAGATTAGAACAAATAAGATTATTTGTTTGAGCTACTTTTATTACAGCAATTCTCTTATTATTATCTCTCCCCGTATTAGCGGGGGCAATTACGATATTATTAACAGATCGTAATTTTAATACTTCTTTTTTTGACCCTTCGGGGGGAGGGGACCCCGTACTTTATCAACACCTATTC	yes		mite	predator		feeding
40	BOLD:ACO1391	7149273	ATCACTATATTTTATATTTGGAGTTTGATCGGGTCTATTAGGTCTAAGACTAAGGCTTTTGATACGAGTAGAACTTTCATTCAATTCTAGGAGGCTGAGCTNTTCTGTGTTTAACAGACTAATCACCTCACATGCTTTTCTAATAATTTTTTTTTTCATTATACCAATATTAATTGGGGGCTTCTCTAACTGAATAATCCCACTTTTGATTAGATCACCTGATATAGCCTTCCCACGGTTAAATAATTTAAGATTTTGATTTCTCCCCCCTTCTTTACTTTTAATTTCATTTAGAATAATCATTGGGCCGGGCGCAGGAACAGGATGGACAGCCTACCCTCCTCTGTCAGCTATTGAGGCTCATTCAGGTTTCAGTGTAGATTTAGTAATTTTTTCTCTACATTTGGCTGGGATTAGTTCCATCCTAGGAGCTATCAATTTTATCACTACCTCAATTAATTTATGAATCGAGCCCCGGCAATTCGAGTTACTGCCTTTATTCAGATGGTCTGTGTTAATCACAGCATTTCTTTTACTTCTTTCTCTTCCCGTTTTGGCTGGAGCAATCACTATGCTATTATTTGATCGTAATTTAAGAACTTCATTCTTTGACCCATC	BR2_bn_a16s	a16s	s	a	a16	16	eastern bluebird	49	Arthropoda	Insecta	Psocodea	Liposcelididae	Liposcelidinae	Liposcelis	Liposcelis bostrychophila		Liposcelis bostrychophila	48.601	-86.2893	Canada	Ontario			COI-5P		ATCACTATATTTTATATTTGGAGTTTGATCGGGTCTATTAGGTCTAAGACTAAGGCTTTTGATACGAGTAGAACTTTCATTCAATTCTAGGAGGCTGAGCTNTTCTGTGTTTAACAGACTAATCACCTCACATGCTTTTCTAATAATTTTTTTTTTCATTATACCAATATTAATTGGGGGCTTCTCTAACTGAATAATCCCACTTTTGATTAGATCACCTGATATAGCCTTCCCACGGTTAAATAATTTAAGATTTTGATTTCTCCCCCCTTCTTTACTTTTAATTTCATTTAGAATAATCATTGGGCCGGGCGCAGGAACAGGATGGACAGCCTACCCTCCTCTGTCAGCTATTGAGGCTCATTCAGGTTTCAGTGTAGATTTAGTAATTTTTTCTCTACATTTGGCTGGGATTAGTTCCATCCTAGGAGCTATCAATTTTATCACTACCTCAATTAATTTATGAATCGAGCCCCGGCAATTCGAGTTACTGCCTTTATTCAGATGGTCTGTGTTAATCACAGCATTTCTTTTACTTCTTTCTCTTCCCGTTTTGGCTGGAGCAATCACTATGCTATTATTTGATCGTAATTTAAGAACTTCATTCTTTGACCCATC	yes		barklice, booklice	herbivore		feeding	feed on lichens and fungi on tree bark
41	BOLD:AAG7407	4052711	AACTTTATATTTTATTTTTGGTGCATGAGCTGGAATAGTAGGAACCTCTCTTAGAATTCTTATTCGAACTGAACTTGGTCAACCAGGATCTCTTATTGGAGATGATCAAATTTATAATGTTATTGTAACAGCCCACGCATTTGTAATAATTTTCTTTATAGTTATACCTATTATAATTGGAGGATTTGGAAATTGATTAGTACCTTTAATATTATCAGCCCCTGATATAGCATTTCCACGAATAAATAATATAAGATTCTGGCTTCTTCCTCCATCATTAACTTTACTCTTATCTAGAAGAATAGTAGAAAATGGAGCAGGAACTGGTTGAACAGTATACCCTCCTTTATCTTCTCTAATTGCTCACGGAGGAGCTTCTGTAGATCTAGCTATTTTTTCCTTACATTTAGCAGGAATTTCATCCATTTTAGGGGCAATTAACTTCATTTCAACTATAATTAATATACGAGCTCCCGGTATAACCCTTGATCAAACCCCTTTATTTGTATGAGCAGTAGGAATTACTGCTCTTCTACTTTTACTTTCATTACCTGTCCTTGCAGGAGCAATTACCATACTATTAACAGATCGAAATTTAAATACATCATTTTTTGATCCCGCCGGAGGAGGGGACCCTATTCTTTATCAACATCTATTC	BR2_bn_a17s	a17s	s	a	a17	17	eastern phoebe	228	Arthropoda	Insecta	Orthoptera	Trigonidiidae	Nemobiinae	Allonemobius	Allonemobius allardi		Allonemobius allardi	41.949	-82.521	Canada	Ontario	Point Pelee NP	15km SE of Leamington	COI-5P	KM530129	AACTTTATATTTTATTTTTGGTGCATGAGCTGGAATAGTAGGAACCTCTCTTAGAATTCTTATTCGAACTGAACTTGGTCAACCAGGATCTCTTATTGGAGATGATCAAATTTATAATGTTATTGTAACAGCCCACGCATTTGTAATAATTTTCTTTATAGTTATACCTATTATAATTGGAGGATTTGGAAATTGATTAGTACCTTTAATATTATCAGCCCCTGATATAGCATTTCCACGAATAAATAATATAAGATTCTGGCTTCTTCCTCCATCATTAACTTTACTCTTATCTAGAAGAATAGTAGAAAATGGAGCAGGAACTGGTTGAACAGTATACCCTCCTTTATCTTCTCTAATTGCTCACGGAGGAGCTTCTGTAGATCTAGCTATTTTTTCCTTACATTTAGCAGGAATTTCATCCATTTTAGGGGCAATTAACTTCATTTCAACTATAATTAATATACGAGCTCCCGGTATAACCCTTGATCAAACCCCTTTATTTGTATGAGCAGTAGGAATTACTGCTCTTCTACTTTTACTTTCATTACCTGTCCTTGCAGGAGCAATTACCATACTATTAACAGATCGAAATTTAAATACATCATTTTTTGATCCCGCCGGAGGAGGGGACCCTATTCTTTATCAACATCTATTC	yes		Allard's ground cricket	herbivore		bird food
42	BOLD:AAC0184	2790426	AACTTTATATTTTATTTTTGGAATTTGAGCAGGAATATTAGGAACATCCCTTAGTTTATTAATTCGTACTGAATTAGGTAACCCCGGATTATTAATCGGAGATGATCAAATTTATAATACAATTGTTACAGCACATGCTTTCATTATAATTTTTTTTATGGTAATGCCTATTATAATTGGAGGATTTGGTAATTGATTAGTTCCCTTAATATTAGGAGCTCCTGATATAGCTTTCCCCCGACTAAATAATATGAGTTTTTGATTATTGCCCCCATCTTTATTACTATTAACTTCAAGAAGAATTGTAGAAAATGGAGCTGGAACTGGATGAACTGTATACCCCCCACTTTCATCTAATATCGCTCATGGAGGAAGCTCAGTTGATTTAGCAATTTTTTCTTTACATTTAGCAGGAATTTCATCTATTCTTGGAGCAATTAATTTTATTACAACAATAATTAATATACGACCAATAAAAATATCTCTTGATCAAATACCTCTTTTTGCATGAGCTGTATTAATTACTGCCGTACTCTTATTATTATCTTTACCTGTACTAGCAGGAGCTATTACTATATTATTAACAGATCGAAATTTAAACACTTCATTTTTTGATCCTGCAGGAGGAGGTGATCCTATTTTATATCAACATTTATTT	BR2_bn_a17s	a17s	s	a	a17	17	eastern phoebe	37	Arthropoda	Insecta	Lepidoptera	Tineidae	Tineinae	Niditinea	Niditinea orleansella		Niditinea orleansella	45.41	-76.058	Canada	Ontario		Dunrobin	COI-5P		AACTTTATATTTTATTTTTGGAATTTGAGCAGGAATATTAGGAACATCCCTTAGTTTATTAATTCGTACTGAATTAGGTAACCCCGGATTATTAATCGGAGATGATCAAATTTATAATACAATTGTTACAGCACATGCTTTCATTATAATTTTTTTTATGGTAATGCCTATTATAATTGGAGGATTTGGTAATTGATTAGTTCCCTTAATATTAGGAGCTCCTGATATAGCTTTCCCCCGACTAAATAATATGAGTTTTTGATTATTGCCCCCATCTTTATTACTATTAACTTCAAGAAGAATTGTAGAAAATGGAGCTGGAACTGGATGAACTGTATACCCCCCACTTTCATCTAATATCGCTCATGGAGGAAGCTCAGTTGATTTAGCAATTTTTTCTTTACATTTAGCAGGAATTTCATCTATTCTTGGAGCAATTAATTTTATTACAACAATAATTAATATACGACCAATAAAAATATCTCTTGATCAAATACCTCTTTTTGCATGAGCTGTATTAATTACTGCCGTACTCTTATTATTATCTTTACCTGTACTAGCAGGAGCTATTACTATATTATTAACAGATCGAAATTTAAACACTTCATTTTTTGATCCTGCAGGAGGAGGTGATCCTATTTTATATCAACATTTATTT	yes		clothe moth	herbivore		feeding
43	BOLD:AAK4819	3344627	AAGTTTATATTTTATATTTGGTGTTTGGGCTGCGATAGTTGGGACTGCGATAAGAGTTTTAATCCGTATTGAATTAAGTCAAACTGGAAGATTTTTAGGAGATGATCAGTTATATAATGTTATTGTGACTGCACATGCTTTTATTATAATTTTTTTTATGGTTATACCTATTTTAATTGGTGGGTTTGGAAATTGGTTGGTCCCTTTAATATTAGGTGCACCAGATATGGCGTTTCCTCGTATAAATAATTTAAGATTTTGATTATTACCTCCTTCGTTGTTTATATTGTTTATTTCTTCTATAGTTGATGTAGGGGTAGGAGCTGGCTGAACTGTGTATCCTCCTCTAGCCGGGCTAGAGGGACATTCTGGTAATTCTGTAGATTTTGCTATTTTTTCTCTTCATTTAGCGGGAGCTTCATCTATTATGGGGGCTATTAATTTTATTTCTACTATTATTAATATACGGATGAGTGGAGTTACTATAGAGAAAGTTCCTTTGTTTGTTTGGTCAGTTTTGATTACAGCAGTGCTTCTTTTACTTTCTTTACCTGTATTAGCAGGTGCAATTACAATACTGTTAACTGATCGAAATTTTAATACATCTTTTTTTGACCCTTCAGGGGGAGGGGATCCTATTTTATTTCAACATTTGTTT	BR2_bn_a17s	a17s	s	a	a17	17	eastern phoebe	42	Arthropoda	Arachnida	Araneae	Tetragnathidae		Pachygnatha	Pachygnatha autumnalis		Pachygnatha autumnalis	43.526	-80.236	Canada	Ontario	Wellington Co.	Guelph, Dairy Bush	COI-5P	HM376096	AAGTTTATATTTTATATTTGGTGTTTGGGCTGCGATAGTTGGGACTGCGATAAGAGTTTTAATCCGTATTGAATTAAGTCAAACTGGAAGATTTTTAGGAGATGATCAGTTATATAATGTTATTGTGACTGCACATGCTTTTATTATAATTTTTTTTATGGTTATACCTATTTTAATTGGTGGGTTTGGAAATTGGTTGGTCCCTTTAATATTAGGTGCACCAGATATGGCGTTTCCTCGTATAAATAATTTAAGATTTTGATTATTACCTCCTTCGTTGTTTATATTGTTTATTTCTTCTATAGTTGATGTAGGGGTAGGAGCTGGCTGAACTGTGTATCCTCCTCTAGCCGGGCTAGAGGGACATTCTGGTAATTCTGTAGATTTTGCTATTTTTTCTCTTCATTTAGCGGGAGCTTCATCTATTATGGGGGCTATTAATTTTATTTCTACTATTATTAATATACGGATGAGTGGAGTTACTATAGAGAAAGTTCCTTTGTTTGTTTGGTCAGTTTTGATTACAGCAGTGCTTCTTTTACTTTCTTTACCTGTATTAGCAGGTGCAATTACAATACTGTTAACTGATCGAAATTTTAATACATCTTTTTTTGACCCTTCAGGGGGAGGGGATCCTATTTTATTTCAACATTTGTTT	yes		Thickjawed Orb Weavers	predator		feeding or bird food
44	BOLD:AAH3037	3846891	TACTTTATATTTCATCTTTGGAGCTTGATCAGGAATAATTGGAACTTCACTAAGAATCCTAATTCGAGCAGAACTAGGACACCCTGGAGCATTAATCGGAGATGACCAAATTTATAACGTAATTGTAACAGCTCATGCTTTTATTATGATTTTTTTTATAGTAATACCAATTATAATTGGTGGATTTGGTAATTGATTAGTTCCTCTTATATTAGGAGCCCCAGATATAGCTTTCCCCCGAATGAATAATATAAGTTTTTGACTACTACCTCCTGCATTAACCTTATTACTAGTAAGTAGTATAGTAGAAAACGGAGCTGGAACAGGATGAACTGTTTACCCCCCTCTATCATCTAATATTGCTCATGGAGGAGCATCAGTTGATCTAGCTATTTTCTCTTTACATTTAGCAGGAATTTCATCAATTTTAGGAGCTGTAAATTTTATTACAACCGTAATTAATATACGATCTACAGGAATTACATTTGACCGAATACCATTATTTGTTTGATCTGTAGCTATTACTGCTTTGCTACTTTTATTATCTCTACCAGTATTAGCAGGTGCTATTACTATATTATTAACTGATCGAAACTTAAATACTTCATTTTTTGACCCAGCAGGAGGAGGAGACCCTATTTTATATCAACATTTATTT	BR2_bn_a17s	a17s	s	a	a17	17	eastern phoebe	1971	Arthropoda	Insecta	Diptera	Calliphoridae	Chrysomyinae	Protocalliphora	Protocalliphora fallisi		Protocalliphora sp.	44.621	-75.773	Canada	Ontario	Leeds and Grenville	Elizabethtown-Kitley	COI-5P	JF873494	TACTTTATATTTCATCTTTGGAGCTTGATCAGGAATAATTGGAACTTCACTAAGAATCCTAATTCGAGCAGAACTAGGACACCCTGGAGCATTAATCGGAGATGACCAAATTTATAACGTAATTGTAACAGCTCATGCTTTTATTATGATTTTTTTTATAGTAATACCAATTATAATTGGTGGATTTGGTAATTGATTAGTTCCTCTTATATTAGGAGCCCCAGATATAGCTTTCCCCCGAATGAATAATATAAGTTTTTGACTACTACCTCCTGCATTAACCTTATTACTAGTAAGTAGTATAGTAGAAAACGGAGCTGGAACAGGATGAACTGTTTACCCCCCTCTATCATCTAATATTGCTCATGGAGGAGCATCAGTTGATCTAGCTATTTTCTCTTTACATTTAGCAGGAATTTCATCAATTTTAGGAGCTGTAAATTTTATTACAACCGTAATTAATATACGATCTACAGGAATTACATTTGACCGAATACCATTATTTGTTTGATCTGTAGCTATTACTGCTTTGCTACTTTTATTATCTCTACCAGTATTAGCAGGTGCTATTACTATATTATTAACTGATCGAAACTTAAATACTTCATTTTTTGACCCAGCAGGAGGAGGAGACCCTATTTTATATCAACATTTATTT	yes		bird blowfly	parasite		feeding	COI doesn't work for species ID
45	BOLD:AAC8614	2919171	GTGACATTCATCAACCGATGATTATTTTCAACAAACCACAAAGATATCGGCACCCTATACCTGATCTTCGGCGCATGAGCAGGCATAGTAGGGACTGCCCTTAGCCTCCTCATTCGAGCAGAACTAGGCCAACCAGGAGCTCTACTTGGAGACGACCAGATCTACAACGTAATTGTCACCGCCCACGCCTTTGTAATAATTTTCTTCATAGTTATGCCAATCATGATCGGAGGATTCGGAAACTGACTAGTACCACTGATAATTGGTGCCCCAGACATAGCATTCCCCCGAATAAACAACATAAGCTTCTGACTCCTTCCACCATCCTTCCTACTCCTCCTAGCCTCATCCACAATCGAAGCAGGTGCAGGAACTGGCTGAACCGTCTACCCACCCCTGGCCGGGAACCTAGCCCACGCTGGTGCCTCCGTAGACCTAGCCATCTTCTCCCTCCACCTAGCAGGTATTTCCTCAATCTTAGGAGCAATCAACTTTATCACTACAGCAATCAACATAAAACCCCCTGCCCTATCACAATACCAAACCCCCCTATTCGTTTGATCTGTACTAATCACTGCAGTGCTTCTCCTCCTCTCACTCCCAGTTTTAGCCGCCGGCATCACTATGCTTCTAACAGACCGTAACCTCAATACCACTTTCTTCGACCCAGCAGGAGGAGGAGACCCAGTACTGTATCAACACCTGTTCTGATTCTTCGGCCACCCAGAAGTCTACATCCTAATCCTCCCAGG	BR2_bn_a17s	a17s	s	a	a17	17	eastern phoebe	112	Chordata	Aves	Passeriformes	Hirundinidae		Tachycineta	Tachycineta bicolor		Tachycineta bicolor	NA	NA	Canada	Ontario			COI-5P		GTGACATTCATCAACCGATGATTATTTTCAACAAACCACAAAGATATCGGCACCCTATACCTGATCTTCGGCGCATGAGCAGGCATAGTAGGGACTGCCCTTAGCCTCCTCATTCGAGCAGAACTAGGCCAACCAGGAGCTCTACTTGGAGACGACCAGATCTACAACGTAATTGTCACCGCCCACGCCTTTGTAATAATTTTCTTCATAGTTATGCCAATCATGATCGGAGGATTCGGAAACTGACTAGTACCACTGATAATTGGTGCCCCAGACATAGCATTCCCCCGAATAAACAACATAAGCTTCTGACTCCTTCCACCATCCTTCCTACTCCTCCTAGCCTCATCCACAATCGAAGCAGGTGCAGGAACTGGCTGAACCGTCTACCCACCCCTGGCCGGGAACCTAGCCCACGCTGGTGCCTCCGTAGACCTAGCCATCTTCTCCCTCCACCTAGCAGGTATTTCCTCAATCTTAGGAGCAATCAACTTTATCACTACAGCAATCAACATAAAACCCCCTGCCCTATCACAATACCAAACCCCCCTATTCGTTTGATCTGTACTAATCACTGCAGTGCTTCTCCTCCTCTCACTCCCAGTTTTAGCCGCCGGCATCACTATGCTTCTAACAGACCGTAACCTCAATACCACTTTCTTCGACCCAGCAGGAGGAGGAGACCCAGTACTGTATCAACACCTGTTCTGATTCTTCGGCCACCCAGAAGTCTACATCCTAATCCTCCCAGG	yes		tree swallow			nest material
46	BOLD:AAA4163	2662048	CCTATACCTAATCTTCGGCGCATGGGCCGGGATGGTAGGTACTGCCCTTAGCCTCCTCATCCGAGCAGAACTAGGCCAACCTGGCGCCCTACTCGGAGACGACCAAGTCTACAATGTAATCGTCACAGCCCATGCTTTCGTAATAATCTTCTTCATAGTTATACCAATCATAATCGGAGGATTCGGCAACTGACTGGTCCCCTTAATAATCGGAGCCCCCGACATAGCGTTCCCCCGAATAAACAACATAAGCTTCTGACTCCTTCCCCCTTCTTTCCTACTACTCCTAGCCTCCTCCACCGTTGAAGCGGGGGTAGGAACAGGTTGAACAGTATACCCCCCACTAGCGGGCAACCTAGCCCATGCCGGGGCATCAGTCGACCTGGCTATCTTCTCCCTGCACCTAGCAGGTATCTCTTCCATTCTAGGCGCAATCAATTTCATCACAACAGCAATTAACATAAAACCCCCCGCCCTATCTCAATACCAGACACCCCTATTCGTCTGATCAGTCCTAATCACTGCAGTCCTCCTACTCCTCTCCCTCCCCGTACTTGCCGCAGGCATCACCATGCTACTAACAGACCGAAACCTCAACACCACATTCTTCGACCCCGCGGGAGGCGGAGACCCTGTCCTTTACCAACACCTATTCTGATTCTTCGGACACCCAGAGGTCTATATCCTAATTCTC	BR2_bn_a17s	a17s	s	a	a17	17	eastern phoebe	5384	Chordata	Aves	Passeriformes	Troglodytidae		Troglodytes	Troglodytes aedon		Troglodytes aedon	43.6317	-79.3305	Canada	Ontario		Toronto	COI-5P	HM033848	CCTATACCTAATCTTCGGCGCATGGGCCGGGATGGTAGGTACTGCCCTTAGCCTCCTCATCCGAGCAGAACTAGGCCAACCTGGCGCCCTACTCGGAGACGACCAAGTCTACAATGTAATCGTCACAGCCCATGCTTTCGTAATAATCTTCTTCATAGTTATACCAATCATAATCGGAGGATTCGGCAACTGACTGGTCCCCTTAATAATCGGAGCCCCCGACATAGCGTTCCCCCGAATAAACAACATAAGCTTCTGACTCCTTCCCCCTTCTTTCCTACTACTCCTAGCCTCCTCCACCGTTGAAGCGGGGGTAGGAACAGGTTGAACAGTATACCCCCCACTAGCGGGCAACCTAGCCCATGCCGGGGCATCAGTCGACCTGGCTATCTTCTCCCTGCACCTAGCAGGTATCTCTTCCATTCTAGGCGCAATCAATTTCATCACAACAGCAATTAACATAAAACCCCCCGCCCTATCTCAATACCAGACACCCCTATTCGTCTGATCAGTCCTAATCACTGCAGTCCTCCTACTCCTCTCCCTCCCCGTACTTGCCGCAGGCATCACCATGCTACTAACAGACCGAAACCTCAACACCACATTCTTCGACCCCGCGGGAGGCGGAGACCCTGTCCTTTACCAACACCTATTCTGATTCTTCGGACACCCAGAGGTCTATATCCTAATTCTC	yes		house wren			nest material
47	BOLD:ADH2613	9195486	GGGGCATGATCTGGAATAATTGGTACATCTCTTAGTATCTTAATTCGAACAGAATTAGGACAACCTGGTTCCTTAATTGGAGACGATCAAATTTTTAATGTAATTGTCACAGCCCATGCTTTTGTAATAATTTTTTTTATAGTAATACCTATCTTAATTGGAGGATTTGGAAATTGATTAATCCCTTTAATATTAGGGGCTCCAGATATAGCTTTCCCTCGAATAAATAATATAAGATTTTGATTATTACCTCCTTCTTTAATTCTTCTTCTTTCAAGATCTATGGTTGAAAGAGGAGCCGGGACTGGATGAACAGTTTACCCACCTCTTTCTTCGACTATTGCTCATAGAGGAGCTTCAGTTGATTTAACAATTTTTAGTCTTCATATAGCAGGAATTTCTTCAATTCTAGGGGCTATTAATTTTATTACTACTTGTATTAATATACGCCCTATTGGAATAAATTTAGATCGAATACCTTTATTTGTCTGATCAGTTTTTATTACAGCATTTTTACTTCTTCTTTCTCTTCCTGTTCTTGCAGGTGCTATTACTATACTCTTAACTGACCGAAATTTA	BR2_bn_a17s	a17s	s	a	a17	17	eastern phoebe	130	Arthropoda	Insecta	Siphonaptera	Ceratophyllidae	Ceratophyllinae	Ceratophyllus			Ceratophyllus sp.	43.5979	-80.2667	Canada	Ontario	Guelph Lake Nature Centre		COI-5P	MG376347	GGGGCATGATCTGGAATAATTGGTACATCTCTTAGTATCTTAATTCGAACAGAATTAGGACAACCTGGTTCCTTAATTGGAGACGATCAAATTTTTAATGTAATTGTCACAGCCCATGCTTTTGTAATAATTTTTTTTATAGTAATACCTATCTTAATTGGAGGATTTGGAAATTGATTAATCCCTTTAATATTAGGGGCTCCAGATATAGCTTTCCCTCGAATAAATAATATAAGATTTTGATTATTACCTCCTTCTTTAATTCTTCTTCTTTCAAGATCTATGGTTGAAAGAGGAGCCGGGACTGGATGAACAGTTTACCCACCTCTTTCTTCGACTATTGCTCATAGAGGAGCTTCAGTTGATTTAACAATTTTTAGTCTTCATATAGCAGGAATTTCTTCAATTCTAGGGGCTATTAATTTTATTACTACTTGTATTAATATACGCCCTATTGGAATAAATTTAGATCGAATACCTTTATTTGTCTGATCAGTTTTTATTACAGCATTTTTACTTCTTCTTTCTCTTCCTGTTCTTGCAGGTGCTATTACTATACTCTTAACTGACCGAAATTTA	yes	larva feed in nest and adult feed on birds	fleas	parasite	decomposer	feeding	ectoparasites
48	BOLD:ACF8722	5193730	ACTTTATATTTTGTATTTGGAGCATGGGCGGGGCTTTTAGGTTCTGCTTTAAGGGGCTTGATTCGACTAGAACTAGGACAGCCTGGATCCCTGATAGAAAACGACCAAATTTATAACACTATTGTAACAGCACATGCATTTGTTATAATTTTTTTCATAGTAATGCCAGTCATAATTGGAGGATTTGGGAACTGATTGGTCCCAATAATAATTGGAGCTCAGGACATGGCCTTCCCCCGTATAAATAATATAAGATTCTGGCTGTTACCTCCTTCTTTGACCCTTCTCTCTGCGTCTGCTTTTGCTGGGGTAGGTGCAGGAACCGGTTGAACAGTATATCCCCCCTTGGCTGGAAATTTGTTTAATTCAGGTATTTCAGTGGATCTTGCTATTTTTAGATTACATCTTGCGGGAGCTTCTTCTATTTTAGGGGCTATCAATTTTATCACCACCATTTTAAATATACGATCTTCCTCCCTAACATTAGACTCTATTCCTCTTTTTGTATGATCTGTCTTAATTACTGCTGTTCTATTACTTCTATCTTTGCCAGTCCTGGCCGGGGCTATTACAATA	BR2_bn_a17s	a17s	s	a	a17	17	eastern phoebe	21	Arthropoda	Arachnida	Sarcoptiformes	Oribatulidae					Oribatulidae	43.821	-79.118	Canada	Ontario	Pickering	Dunbarton High School	COI-5P	KR069332	ACTTTATATTTTGTATTTGGAGCATGGGCGGGGCTTTTAGGTTCTGCTTTAAGGGGCTTGATTCGACTAGAACTAGGACAGCCTGGATCCCTGATAGAAAACGACCAAATTTATAACACTATTGTAACAGCACATGCATTTGTTATAATTTTTTTCATAGTAATGCCAGTCATAATTGGAGGATTTGGGAACTGATTGGTCCCAATAATAATTGGAGCTCAGGACATGGCCTTCCCCCGTATAAATAATATAAGATTCTGGCTGTTACCTCCTTCTTTGACCCTTCTCTCTGCGTCTGCTTTTGCTGGGGTAGGTGCAGGAACCGGTTGAACAGTATATCCCCCCTTGGCTGGAAATTTGTTTAATTCAGGTATTTCAGTGGATCTTGCTATTTTTAGATTACATCTTGCGGGAGCTTCTTCTATTTTAGGGGCTATCAATTTTATCACCACCATTTTAAATATACGATCTTCCTCCCTAACATTAGACTCTATTCCTCTTTTTGTATGATCTGTCTTAATTACTGCTGTTCTATTACTTCTATCTTTGCCAGTCCTGGCCGGGGCTATTACAATA	yes	suborder more often associated with soil	oribatid mite	decomposer		feeding
49	BOLD:AAA2181	2646679	AACCTTATATTTTATTCTTGGAGTGTGAGCCGGCATGGTTGGTGCCGGTATAAGACTCCTTATTCGAATTGAGCTAAGACAGCCGGGAGCTTTCCTAGGAAGAGATCAACTCTACAATACAATTGTTACAGCTCACGCATTCGTGATAATTTTCTTTTTAGTTATGCCCGTATTTATTGGGGGTTTTGGAAATTGGCTTCTACCTCTAATACTAGGGGCCCCTGACATAGCATTTCCCCGACTAAATAACATAAGATTTTGGCTATTACCCCCATCGCTGATTCTTCTAGTTTCCTCAGCCGCTGTAGAAAAGGGCGCAGGGACCGGCTGAACAGTATATCCCCCCTTAGCTAGAAACTTAGCTCACGCGGGCCCCTCAGTAGACCTGGCCATCTTCTCCCTTCATCTAGCAGGAGCCTCCTCAATTCTAGGGGCCATCAATTTTATTACAACCGTAATTAATATACGATGAAGCGGATTACGTCTAGAACGAATCCCCCTATTCGTATGAGCAGTTGTAATTACTGTCGTTCTTCTCCTTCTATCTCTCCCAGTTCTAGCAGGGGCCATCACTATACTTCTGACAGACCGCAACCTTAACACCTCATTTTTTGACCCGGCCGGAGGAGGAGACCCCATCCTGTATCAACACTTATTT	BR2_bn_a19m	a19m	m	a	a19	19	tree swallow	21	Annelida	Clitellata	Haplotaxida	Lumbricidae		Aporrectodea	Aporrectodea longa		Aporrectodea longa	43.5258	-80.2364	Canada	Ontario	Guelph		COI-5P	JQ908942	AACCTTATATTTTATTCTTGGAGTGTGAGCCGGCATGGTTGGTGCCGGTATAAGACTCCTTATTCGAATTGAGCTAAGACAGCCGGGAGCTTTCCTAGGAAGAGATCAACTCTACAATACAATTGTTACAGCTCACGCATTCGTGATAATTTTCTTTTTAGTTATGCCCGTATTTATTGGGGGTTTTGGAAATTGGCTTCTACCTCTAATACTAGGGGCCCCTGACATAGCATTTCCCCGACTAAATAACATAAGATTTTGGCTATTACCCCCATCGCTGATTCTTCTAGTTTCCTCAGCCGCTGTAGAAAAGGGCGCAGGGACCGGCTGAACAGTATATCCCCCCTTAGCTAGAAACTTAGCTCACGCGGGCCCCTCAGTAGACCTGGCCATCTTCTCCCTTCATCTAGCAGGAGCCTCCTCAATTCTAGGGGCCATCAATTTTATTACAACCGTAATTAATATACGATGAAGCGGATTACGTCTAGAACGAATCCCCCTATTCGTATGAGCAGTTGTAATTACTGTCGTTCTTCTCCTTCTATCTCTCCCAGTTCTAGCAGGGGCCATCACTATACTTCTGACAGACCGCAACCTTAACACCTCATTTTTTGACCCGGCCGGAGGAGGAGACCCCATCCTGTATCAACACTTATTT	yes		earthworm	decomposer		bird food
50	BOLD:ACF5624	2928814	CCTATACCTCATCTTCGGAGCATGAGCAGGAATAGTCGGCACCGCACTCAGCCTATTAATCCGCGCAGAACTAGGACAACCAGGGACTCTCCTAGGCGACGACCAAATTTACAATGTAATCGTCACCGCCCACGCCTTCGTAATAATCTTCTTTATAGTCATACCCATCATGATCGGAGGATTCGGCAACTGATTAGTACCCCTCATAATCGGCGCCCCCGACATAGCATTCCCCCGAATAAATAACATAAGCTTTTGACTCCTCCCACCATCATTCCTCTTACTACTAGCCTCATCCACTGTAGAAGCTGGCGCCGGTACAGGCTGAACTGTATACCCTCCCCTGGCAGGTAACCTCGCCCACGCCGGGGCTTCAGTAGACCTGGCTATTTTCTCGCTTCACTTAGCCGGTGTCTCCTCCATCCTTGGGGCCATCAACTTCATTACCACAGCCATCAACATAAAACCCCCCGCACTCTCACAATACCAAACCCCACTGTTCGTCTGATCCGTCCTAATCACTGCCATCCTACTCCTCCTATCGCTCCCCGTACTCGCCGCCGGCATCACAATGCTACTAACTGACCGAAACCTAAACACCACATTCTTCGACCCCGCCGGAGGGGGAGACCCAATCCTGTACCAGCACCTATTCTGATTCTTCGGACACCCAGAAGTCTACATCCTGATTCTG	BR2_bn_a19s	a19s	s	a	a19	19	tree swallow	12413	Chordata	Aves	Anseriformes	Anatidae		Branta	Branta canadensis		Branta canadensis	55.9377	-87.2292	Canada	Ontario	South Hudson Bay Coast		COI-5P	DQ434353	CCTATACCTCATCTTCGGAGCATGAGCAGGAATAGTCGGCACCGCACTCAGCCTATTAATCCGCGCAGAACTAGGACAACCAGGGACTCTCCTAGGCGACGACCAAATTTACAATGTAATCGTCACCGCCCACGCCTTCGTAATAATCTTCTTTATAGTCATACCCATCATGATCGGAGGATTCGGCAACTGATTAGTACCCCTCATAATCGGCGCCCCCGACATAGCATTCCCCCGAATAAATAACATAAGCTTTTGACTCCTCCCACCATCATTCCTCTTACTACTAGCCTCATCCACTGTAGAAGCTGGCGCCGGTACAGGCTGAACTGTATACCCTCCCCTGGCAGGTAACCTCGCCCACGCCGGGGCTTCAGTAGACCTGGCTATTTTCTCGCTTCACTTAGCCGGTGTCTCCTCCATCCTTGGGGCCATCAACTTCATTACCACAGCCATCAACATAAAACCCCCCGCACTCTCACAATACCAAACCCCACTGTTCGTCTGATCCGTCCTAATCACTGCCATCCTACTCCTCCTATCGCTCCCCGTACTCGCCGCCGGCATCACAATGCTACTAACTGACCGAAACCTAAACACCACATTCTTCGACCCCGCCGGAGGGGGAGACCCAATCCTGTACCAGCACCTATTCTGATTCTTCGGACACCCAGAAGTCTACATCCTGATTCTG	yes		Canada goose			nest material
51	BOLD:AAB6916	2662360	CTTATATCTTATCTTCGGAGCATGAGCTGGCATAATCGGCACAGCCCTTAGCCTCCTCATCCGGGCGGAACTAGGCCAACCCGGTACCCTCCTCGGCGACGACCAAATCTATAACGTCATCGTTACTGCCCATGCATTCGTAATAATCTTCTTCATAGTAATACCCATCATAATCGGAGGATTCGGAAATTGACTTGTACCCCTCATAATCGGAGCCCCCGATATAGCATTTCCACGGATGAACAACATAAGCTTCTGACTCCTCCCTCCGTCATTCCTTCTCCTCTTAGCCTCTTCCACAGTAGAAGCAGGAGCCGGAACAGGATGAACCGTTTACCCACCCCTTGCCGGCAACTTAGCCCATGCAGGGGCCTCAGTGGACTTAGCCATCTTCTCACTCCATTTAGCAGGTATCTCATCAATCCTAGGAGCAATCAACTTCATTACAACAGCCATTAACATGAAACCTCCAGCCATTTCACAGTATCAAACCCCCCTATTCGTCTGATCTGTCCTTATCACCGCTGTCCTTTTACTCCTATCCCTCCCTGTACTCGCCGCTGGCATTACAATACTCCTCACAGATCGCAACCTAAACACCACATTCTTCGACCCCGCTGGAGGAGGAGACCCTATCCTCTACCAACACCTCTTCTGATTCTTCGGCCACCCTGAAGTCTACATTTTAATTCTT	BR2_bn_a19s	a19s	s	a	a19	19	tree swallow	5046	Chordata	Aves	Piciformes	Picidae		Dryobates	Dryobates pubescens		Dryobates pubescens	42.856	-79.552	Canada	Ontario	Haldimand County	Ruthven Park National Historic Site	COI-5P	HM033649	CTTATATCTTATCTTCGGAGCATGAGCTGGCATAATCGGCACAGCCCTTAGCCTCCTCATCCGGGCGGAACTAGGCCAACCCGGTACCCTCCTCGGCGACGACCAAATCTATAACGTCATCGTTACTGCCCATGCATTCGTAATAATCTTCTTCATAGTAATACCCATCATAATCGGAGGATTCGGAAATTGACTTGTACCCCTCATAATCGGAGCCCCCGATATAGCATTTCCACGGATGAACAACATAAGCTTCTGACTCCTCCCTCCGTCATTCCTTCTCCTCTTAGCCTCTTCCACAGTAGAAGCAGGAGCCGGAACAGGATGAACCGTTTACCCACCCCTTGCCGGCAACTTAGCCCATGCAGGGGCCTCAGTGGACTTAGCCATCTTCTCACTCCATTTAGCAGGTATCTCATCAATCCTAGGAGCAATCAACTTCATTACAACAGCCATTAACATGAAACCTCCAGCCATTTCACAGTATCAAACCCCCCTATTCGTCTGATCTGTCCTTATCACCGCTGTCCTTTTACTCCTATCCCTCCCTGTACTCGCCGCTGGCATTACAATACTCCTCACAGATCGCAACCTAAACACCACATTCTTCGACCCCGCTGGAGGAGGAGACCCTATCCTCTACCAACACCTCTTCTGATTCTTCGGCCACCCTGAAGTCTACATTTTAATTCTT	yes		downy woodpecker			nest material
52	BOLD:AAC8614	2919171	GTGACATTCATCAACCGATGATTATTTTCAACAAACCACAAAGATATCGGCACCCTATACCTGATCTTCGGCGCATGAGCAGGCATAGTAGGGACTGCCCTTAGCCTCCTCATTCGAGCAGAACTAGGCCAACCAGGAGCTCTACTTGGAGACGACCAGATCTACAACGTAATTGTCACCGCCCACGCCTTTGTAATAATTTTCTTCATAGTTATGCCAATCATGATCGGAGGATTCGGAAACTGACTAGTACCACTGATAATTGGTGCCCCAGACATAGCATTCCCCCGAATAAACAACATAAGCTTCTGACTCCTTCCACCATCCTTCCTACTCCTCCTAGCCTCATCCACAATCGAAGCAGGTGCAGGAACTGGCTGAACCGTCTACCCACCCCTGGCCGGGAACCTAGCCCACGCTGGTGCCTCCGTAGACCTAGCCATCTTCTCCCTCCACCTAGCAGGTATTTCCTCAATCTTAGGAGCAATCAACTTTATCACTACAGCAATCAACATAAAACCCCCTGCCCTATCACAATACCAAACCCCCCTATTCGTTTGATCTGTACTAATCACTGCAGTGCTTCTCCTCCTCTCACTCCCAGTTTTAGCCGCCGGCATCACTATGCTTCTAACAGACCGTAACCTCAATACCACTTTCTTCGACCCAGCAGGAGGAGGAGACCCAGTACTGTATCAACACCTGTTCTGATTCTTCGGCCACCCAGAAGTCTACATCCTAATCCTCCCAGG	BR2_bn_a19s	a19s	s	a	a19	19	tree swallow	1740	Chordata	Aves	Passeriformes	Hirundinidae		Tachycineta	Tachycineta bicolor		Tachycineta bicolor	NA	NA	Canada	Ontario			COI-5P		GTGACATTCATCAACCGATGATTATTTTCAACAAACCACAAAGATATCGGCACCCTATACCTGATCTTCGGCGCATGAGCAGGCATAGTAGGGACTGCCCTTAGCCTCCTCATTCGAGCAGAACTAGGCCAACCAGGAGCTCTACTTGGAGACGACCAGATCTACAACGTAATTGTCACCGCCCACGCCTTTGTAATAATTTTCTTCATAGTTATGCCAATCATGATCGGAGGATTCGGAAACTGACTAGTACCACTGATAATTGGTGCCCCAGACATAGCATTCCCCCGAATAAACAACATAAGCTTCTGACTCCTTCCACCATCCTTCCTACTCCTCCTAGCCTCATCCACAATCGAAGCAGGTGCAGGAACTGGCTGAACCGTCTACCCACCCCTGGCCGGGAACCTAGCCCACGCTGGTGCCTCCGTAGACCTAGCCATCTTCTCCCTCCACCTAGCAGGTATTTCCTCAATCTTAGGAGCAATCAACTTTATCACTACAGCAATCAACATAAAACCCCCTGCCCTATCACAATACCAAACCCCCCTATTCGTTTGATCTGTACTAATCACTGCAGTGCTTCTCCTCCTCTCACTCCCAGTTTTAGCCGCCGGCATCACTATGCTTCTAACAGACCGTAACCTCAATACCACTTTCTTCGACCCAGCAGGAGGAGGAGACCCAGTACTGTATCAACACCTGTTCTGATTCTTCGGCCACCCAGAAGTCTACATCCTAATCCTCCCAGG	yes		tree swallow			nest material
53	BOLD:AAI6841	3340982	AACCCTTTACTTCATTTTTGGTGCTTGAGCAGGAATAGTGGGAACATCTCTAAGAATATTAATTCGTGCTGAATTAGGTCATCCAGGGTCACTAATTGGTGATGATCAAATTTATAACGTAATTGTTACCGCTCATGCTTTTGTAATAATTTTTTTTATAGTAATACCAATTATAATTGGTGGATTTGGAAATTGACTAGTCCCATTAATATTAGGAGCTCCTGATATAGCCTTCCCTCGAATAAATAATATAAGATTCTGAATACTGCCCCCATCTCTTACATTACTGTTAACTTCCTCTATAGTCGAAGCCGGGGCCGGAACAGGATGAACTGTCTACCCACCATTAGCAGCGGGAATCGCTCACAGTGGAGCATCCGTAGATTTAGCAATCTTCTCATTACACTTGGCTGGAATTTCTTCTATTTTAGGAGCAGTAAATTTTATTACTACAGTAATTAATATACGATCAACAGGAATCACATTTGATCGTATACCTTTATTTGTTTGATCTGTAGTAATTACCGCAATTTTATTACTTTTATCATTACCTGTTCTAGCAGGAGCTATTACTATATTATTAACTGATCGAAATTTAAATACATCCTTTTTCGACCCCGCGGGGGGAGGAGACCCTATTCTTTATCAACACCT	BR2_bn_a20m	a20m	m	a	a20	20	tree swallow	1146	Arthropoda	Insecta	Diptera	Stratiomyidae	Stratiomyinae	Caloparyphus	Caloparyphus tetraspilus		Caloparyphus tetraspilus	45.19	-81.56	Canada	Ontario	Bruce Peninsula National Park	Bruce Peninsula	COI-5P	HM374329	AACCCTTTACTTCATTTTTGGTGCTTGAGCAGGAATAGTGGGAACATCTCTAAGAATATTAATTCGTGCTGAATTAGGTCATCCAGGGTCACTAATTGGTGATGATCAAATTTATAACGTAATTGTTACCGCTCATGCTTTTGTAATAATTTTTTTTATAGTAATACCAATTATAATTGGTGGATTTGGAAATTGACTAGTCCCATTAATATTAGGAGCTCCTGATATAGCCTTCCCTCGAATAAATAATATAAGATTCTGAATACTGCCCCCATCTCTTACATTACTGTTAACTTCCTCTATAGTCGAAGCCGGGGCCGGAACAGGATGAACTGTCTACCCACCATTAGCAGCGGGAATCGCTCACAGTGGAGCATCCGTAGATTTAGCAATCTTCTCATTACACTTGGCTGGAATTTCTTCTATTTTAGGAGCAGTAAATTTTATTACTACAGTAATTAATATACGATCAACAGGAATCACATTTGATCGTATACCTTTATTTGTTTGATCTGTAGTAATTACCGCAATTTTATTACTTTTATCATTACCTGTTCTAGCAGGAGCTATTACTATATTATTAACTGATCGAAATTTAAATACATCCTTTTTCGACCCCGCGGGGGGAGGAGACCCTATTCTTTATCAACACCT	yes		soldier fly	decomposer		feeding or bird food
54	BOLD:AAA1467	2639304	ATTCTTTATTTTTTATTTGCTATCTGAGCTGGAATAATTGGATCTTCTATAAGTATAATTATTCGATTAGAATTAGGTTCTTCAAATTCATTAATTAATAATGATCAAATTTATAATTCTTTAGTAACTAATCATGCCTTTATTATAATCTTTTTTATAGTAATACCATTTATAATTGGTGGATTTGGAAATTTTCTAATTCCTTTAATATTAGGATCGCCAGATATAGCTTATCCTCGTATAAATAATATAAGATTTTGACTTTTACCTCCTTCCATCACTCTATTACTTTTAAGAAACTTTATTAATGATGGTACTGGAACTGGGTGAACTATCTACCCTCCTTTAGCTTCAAATATTTTTCATAATGGGCCTTCTGTAGACTTAACAATTTTTTCTCTTCATATTGCCGGTATATCATCTATTTTAGGAGCTATTAATTTTATTTCAACAATCCTTAATATACATCATAAAAATTTTTCTATTGATAAAATTCCCCTACTTGTATGATCTATCTTAATCACTGCAATTTTACTTTTATTATCCCTTCCCGTTTTAGCTGGAGCTATTACAATATTATTAACTGATCGAAACTTAAATACTTCATTTTTTGATCCTTCAGGAGGGGGAGACCCGATTCTATATCAACATTTATTT	BR2_bn_a20m	a20m	m	a	a20	20	tree swallow	47	Arthropoda	Insecta	Hymenoptera	Formicidae	Formicinae	Formica	Formica fusca complex		Formica fusca complex	44.792	-78.173	Canada	Ontario	Peterborough	North Kawartha Township	COI-5P		ATTCTTTATTTTTTATTTGCTATCTGAGCTGGAATAATTGGATCTTCTATAAGTATAATTATTCGATTAGAATTAGGTTCTTCAAATTCATTAATTAATAATGATCAAATTTATAATTCTTTAGTAACTAATCATGCCTTTATTATAATCTTTTTTATAGTAATACCATTTATAATTGGTGGATTTGGAAATTTTCTAATTCCTTTAATATTAGGATCGCCAGATATAGCTTATCCTCGTATAAATAATATAAGATTTTGACTTTTACCTCCTTCCATCACTCTATTACTTTTAAGAAACTTTATTAATGATGGTACTGGAACTGGGTGAACTATCTACCCTCCTTTAGCTTCAAATATTTTTCATAATGGGCCTTCTGTAGACTTAACAATTTTTTCTCTTCATATTGCCGGTATATCATCTATTTTAGGAGCTATTAATTTTATTTCAACAATCCTTAATATACATCATAAAAATTTTTCTATTGATAAAATTCCCCTACTTGTATGATCTATCTTAATCACTGCAATTTTACTTTTATTATCCCTTCCCGTTTTAGCTGGAGCTATTACAATATTATTAACTGATCGAAACTTAAATACTTCATTTTTTGATCCTTCAGGAGGGGGAGACCCGATTCTATATCAACATTTATTT	yes		wood ant	predator		feeding
55	BOLD:ACF2257	2619252	ACCAGGATCATTAATTGGTGACGATCAAATTTATAATGTAATTGTTACAGCACATGCTTTTGTAATAATTTTCTTTATAGTAATACCTATCATAATTGGAGGATTTGGAAACTGGTTAGTTCCATTAATATTAGGAGCACCAGACATGGCATTCCCTCGTCTTAATAATATAAGATTTTGATTGCTTCCACCATCATTAACACTTTTATTAGCAAGAAGCCTAGTAGAAAGAGGAGCAGGAACAGGTTGAACTGTATATCCTCCTTTAGCTGGTGCCATTGCACATGCAGGGGCATCTGTAGATTTAACCATTTTCTCATTACACTTAGCAGGGGTGTCATCTATTCTAGGAGCAATTAACTTTATTACTACAACTATTAATATAAAGTCTCCAGGAATAAAGTTGGATCAAATACCATTATTTGTATGAGCAGTAGTAATTACTGCCATTTTACTATTATTATCTTTACCTGTTTTAGCAGGAGCTATTACTATATTATTAACAGATCGAAATATTAATACATCATTTTTTGATCCAGCAGGGGGAGGAGATCCAATTTTATATC	BR2_bn_a20m	a20m	m	a	a20	20	tree swallow	79	Arthropoda	Insecta	Odonata	Lestidae	Lestinae	Lestes	Lestes dryas		Lestes dryas	41.94	-82.52	Canada	Ontario	Point Pelee NP		COI-5P	KM537776	ACCAGGATCATTAATTGGTGACGATCAAATTTATAATGTAATTGTTACAGCACATGCTTTTGTAATAATTTTCTTTATAGTAATACCTATCATAATTGGAGGATTTGGAAACTGGTTAGTTCCATTAATATTAGGAGCACCAGACATGGCATTCCCTCGTCTTAATAATATAAGATTTTGATTGCTTCCACCATCATTAACACTTTTATTAGCAAGAAGCCTAGTAGAAAGAGGAGCAGGAACAGGTTGAACTGTATATCCTCCTTTAGCTGGTGCCATTGCACATGCAGGGGCATCTGTAGATTTAACCATTTTCTCATTACACTTAGCAGGGGTGTCATCTATTCTAGGAGCAATTAACTTTATTACTACAACTATTAATATAAAGTCTCCAGGAATAAAGTTGGATCAAATACCATTATTTGTATGAGCAGTAGTAATTACTGCCATTTTACTATTATTATCTTTACCTGTTTTAGCAGGAGCTATTACTATATTATTAACAGATCGAAATATTAATACATCATTTTTTGATCCAGCAGGGGGAGGAGATCCAATTTTATATC	yes		emerald spreadwing (damselfly)	predator		bird food
56	BOLD:AAG5648	4056399	AACTTTATATTTTATGTTTGGGATTTGATCTGGGATAATTGGCACTACTCTTAGACTATTGATTCGGGTTGAACTGGGACAACCTGGATCATTTATTGGAGATGATCAAATCTATAATGTAATTGTTACTTCTCATGCTTTTATTATAATTTTTTTTATAGTGATGCCAATCATAATTGGTGGTTTTGGTAATTGATTAGTACCTTTAATGATTGGTGCTCCTGACATAGCGTTTCCTCGAATAAATAATATAAGATTTTGAATACTTCCCCCATCTTTAACTCTTCTTCTTTCTAGAAGAATAATTGACAACGGAGTGGGGACAGGTTGAACAGTTTATCCGCCCCTTTCTAGAGGTACAGCTCATGCAGGTTCTTGTGTTGATTTAGCAATTTTTTCTCTGCATTTAGCAGGAATTTCATCTATTTTAGGAGCAGTAAATTTTATTACAACAATTTTTAATATGCGATCAACAGGAATAAAAATAGATAAAACTCCTTTATTTGTTTGAGCGGTTTTAATCACTGCTATTTTATTATTATTATCTTTACCGGTTTTAGCAGGTGCTATTACAATACTACTAACAGATCGAAATATCAATACTTCATTCTTTGATCCTTCTGGTGGAGGGGATCCAATTTTATACCAACATTTATTT	BR2_bn_a20m	a20m	m	a	a20	20	tree swallow	66	Arthropoda	Insecta	Hemiptera	Aphrophoridae	Aphrophorinae	Neophilaenus	Neophilaenus lineatus		Neophilaenus lineatus	44.621	-75.773	Canada	Ontario	Leeds and Grenville	Elizabethtown-Kitley	COI-5P	KR031489	AACTTTATATTTTATGTTTGGGATTTGATCTGGGATAATTGGCACTACTCTTAGACTATTGATTCGGGTTGAACTGGGACAACCTGGATCATTTATTGGAGATGATCAAATCTATAATGTAATTGTTACTTCTCATGCTTTTATTATAATTTTTTTTATAGTGATGCCAATCATAATTGGTGGTTTTGGTAATTGATTAGTACCTTTAATGATTGGTGCTCCTGACATAGCGTTTCCTCGAATAAATAATATAAGATTTTGAATACTTCCCCCATCTTTAACTCTTCTTCTTTCTAGAAGAATAATTGACAACGGAGTGGGGACAGGTTGAACAGTTTATCCGCCCCTTTCTAGAGGTACAGCTCATGCAGGTTCTTGTGTTGATTTAGCAATTTTTTCTCTGCATTTAGCAGGAATTTCATCTATTTTAGGAGCAGTAAATTTTATTACAACAATTTTTAATATGCGATCAACAGGAATAAAAATAGATAAAACTCCTTTATTTGTTTGAGCGGTTTTAATCACTGCTATTTTATTATTATTATCTTTACCGGTTTTAGCAGGTGCTATTACAATACTACTAACAGATCGAAATATCAATACTTCATTCTTTGATCCTTCTGGTGGAGGGGATCCAATTTTATACCAACATTTATTT	yes		lined spittlebug	herbivore		feeding or bird food
57	BOLD:ADL0954	4064936	TACTTTATATTTTATTTTTGGGGCGTGAGCCGGTATAATTGGAACTTCATTAAGTATTCTAATTCGAGCAGAATTAGGGCATCCTGGAGCTTTAATTGGTGATGACCAAATTTACAATGTTATTGTAACTGCTCATGCTTTTATTATAATTTTTTTTATAGTTATACCTATTATAATTGGGGGTTTCGGAAACTGATTAGTACCTCTAATATTAGGGGCCCCTGATATAGCTTTCCCCCGAATAAATAATATAAGTTTTTGAATACTTCCCCCATCTCTTACACTTTTATTAGCCAGCAGTATAGTAGAAAATGGTGCTGGTACTGGTTGAACAGTTTATCCCCCCCTGTCAGCCGGTATCGCTCATACAGGTGCCTCTGTAGACTTAGCAATTTTTTCTCTACACTTAGCCGGAATTTCTTCCATTTTAGGGGCTGTAAATTTTATTACAACAACAATTAATATACGATCAAGTGGAATTACATTAGATCGAATACCTTTATTTGTTTGATCAGTAGTAATTACTGCAATTTTACTATTACTTTCTCTTCCAGTTTTAGCAGGAGCTATCACTATACTTCTAACTGATCGAAATTTGAATACTTCATTTTTTGATCCTGCAGGAGGAGGAGATCCAATTTTATACCAACATTTATTT	BR2_bn_a20m	a20m	m	a	a20	20	tree swallow	31	Arthropoda	Insecta	Diptera	Tipulidae	Tipulinae	Nephrotoma	Nephrotoma cornicina		Nephrotoma cornicina	43.537	-80.134	Canada	Ontario	Wellington County	Puslinch Township	COI-5P	KT107114	TACTTTATATTTTATTTTTGGGGCGTGAGCCGGTATAATTGGAACTTCATTAAGTATTCTAATTCGAGCAGAATTAGGGCATCCTGGAGCTTTAATTGGTGATGACCAAATTTACAATGTTATTGTAACTGCTCATGCTTTTATTATAATTTTTTTTATAGTTATACCTATTATAATTGGGGGTTTCGGAAACTGATTAGTACCTCTAATATTAGGGGCCCCTGATATAGCTTTCCCCCGAATAAATAATATAAGTTTTTGAATACTTCCCCCATCTCTTACACTTTTATTAGCCAGCAGTATAGTAGAAAATGGTGCTGGTACTGGTTGAACAGTTTATCCCCCCCTGTCAGCCGGTATCGCTCATACAGGTGCCTCTGTAGACTTAGCAATTTTTTCTCTACACTTAGCCGGAATTTCTTCCATTTTAGGGGCTGTAAATTTTATTACAACAACAATTAATATACGATCAAGTGGAATTACATTAGATCGAATACCTTTATTTGTTTGATCAGTAGTAATTACTGCAATTTTACTATTACTTTCTCTTCCAGTTTTAGCAGGAGCTATCACTATACTTCTAACTGATCGAAATTTGAATACTTCATTTTTTGATCCTGCAGGAGGAGGAGATCCAATTTTATACCAACATTTATTT	yes	larvae habitat quite diverse	crane fly	herbivore	don't eat?	bird food
58	BOLD:AAK5928	2924377	AACATTATATTTTATTTTTGGGGCCTGATCAGGCATAGTCGGAACATCTTTAAGAATAATAATCCGAACTGAATTAGGAAACCCTGGATCATTAATTGGTAATGATCAAATTTACAATGTAATTGTTACTGCACATGCCTTTATTATAATTTTTTTTATAGTAATACCAATTATAATTGGAGGCTTCGGAAATTGATTAGTTCCCCTTATACTAGGGGCCCCAGATATAGCTTTCCCCCGAATAAATAACATAAGATTTTGACTTCTCCCACCTTCAATTTCCTTACTATTAATAAGAAGAATTATCGAAAATGGGGTAGGAACGGGTTGAACTGTTTACCCTCCTTTATCAGCTAACATTTCCCATAATGGAGCTTCAGTTGATTTAGCAATTTTTAGTCTACATTTAGCAGGAATTTCATCAATTCTAGGAGCAGTAAATTTCATCTCCACAGTAAGAAATATACGACCAGAAGGAATAACACTAGATCGAATGCCTTTGTTTGTTTGAGCTGTTCTAATTACTGCAATTCTTTTACTTTTATCTTTACCAGTATTAGCTGGAGCCATCACAATGTTGCTAACAGACCGAAACTTAAATACTTCTTTTTTTGACCCTTCTAGAGGAGGAGACCCAATTTTATACCAGCATTTATTT	BR2_bn_a20m	a20m	m	a	a20	20	tree swallow	127	Arthropoda	Insecta	Coleoptera	Chrysomelidae	Criocerinae	Oulema	Oulema melanopus		Oulema melanopus	NA	NA	Canada	Ontario	Hillsburg		COI-5P		AACATTATATTTTATTTTTGGGGCCTGATCAGGCATAGTCGGAACATCTTTAAGAATAATAATCCGAACTGAATTAGGAAACCCTGGATCATTAATTGGTAATGATCAAATTTACAATGTAATTGTTACTGCACATGCCTTTATTATAATTTTTTTTATAGTAATACCAATTATAATTGGAGGCTTCGGAAATTGATTAGTTCCCCTTATACTAGGGGCCCCAGATATAGCTTTCCCCCGAATAAATAACATAAGATTTTGACTTCTCCCACCTTCAATTTCCTTACTATTAATAAGAAGAATTATCGAAAATGGGGTAGGAACGGGTTGAACTGTTTACCCTCCTTTATCAGCTAACATTTCCCATAATGGAGCTTCAGTTGATTTAGCAATTTTTAGTCTACATTTAGCAGGAATTTCATCAATTCTAGGAGCAGTAAATTTCATCTCCACAGTAAGAAATATACGACCAGAAGGAATAACACTAGATCGAATGCCTTTGTTTGTTTGAGCTGTTCTAATTACTGCAATTCTTTTACTTTTATCTTTACCAGTATTAGCTGGAGCCATCACAATGTTGCTAACAGACCGAAACTTAAATACTTCTTTTTTTGACCCTTCTAGAGGAGGAGACCCAATTTTATACCAGCATTTATTT	yes		cereal leaft beetle	herbivore		feeding or bird food
59	BOLD:AAB1850	3187423	AACTTTATATTTTCTATTTGGGATTTGATCTGGAATAATTGGGACTACTCTAAGATTATTAATTCGGGTTGAATTGGGTCAACCTGGGTCATTTATTGGGGATGATCAAATTTATAATGTAATTGTAACTTCCCATGCTTTTATCATGATTTTTTTTATAGTTATACCAATTATAATTGGTGGTTTTGGAAATTGATTAGTTCCATTAATAATTGGTGCTCCTGACATAGCATTCCCACGAATAAATAATATAAGATTTTGAATGCTTCCTCCTTCATTAACGCTTCTTCTTTCAAGAAGAATAATTGATAATGGAGTAGGGACGGGATGAACAGTTTATCCTCCTTTATCAAGAGGTATAGCACATGCTGGTGCATGTGTTGATTTAGCTATTTTCTCTTTACATTTAGCAGGAATTTCTTCTATTCTAGGTGCTGTAAATTTTATTACTACTATTTTTAATATACGTTCTTCAGGTATGAAAATAGATCGAACTCCTTTATTTGTATGAGCAGTTTTGATTACTACAATTTTACTTTTACTTTCCTTACCAGTCTTGGCTGGAGCTATTACAATGTTATTAACAGATCGAAATATTAATACTTCATTTTTTGATCCGTCGGGGGGAGGAGATCCAATTTTATACCAACATTTATTT	BR2_bn_a20m	a20m	m	a	a20	20	tree swallow	81	Arthropoda	Insecta	Hemiptera	Aphrophoridae	Aphrophorinae	Philaenus	Philaenus spumarius		Philaenus spumarius	45.19	-81.55	Canada	Ontario	Bruce Peninsula National Park	Bruce Peninsula	COI-5P	KR576133	AACTTTATATTTTCTATTTGGGATTTGATCTGGAATAATTGGGACTACTCTAAGATTATTAATTCGGGTTGAATTGGGTCAACCTGGGTCATTTATTGGGGATGATCAAATTTATAATGTAATTGTAACTTCCCATGCTTTTATCATGATTTTTTTTATAGTTATACCAATTATAATTGGTGGTTTTGGAAATTGATTAGTTCCATTAATAATTGGTGCTCCTGACATAGCATTCCCACGAATAAATAATATAAGATTTTGAATGCTTCCTCCTTCATTAACGCTTCTTCTTTCAAGAAGAATAATTGATAATGGAGTAGGGACGGGATGAACAGTTTATCCTCCTTTATCAAGAGGTATAGCACATGCTGGTGCATGTGTTGATTTAGCTATTTTCTCTTTACATTTAGCAGGAATTTCTTCTATTCTAGGTGCTGTAAATTTTATTACTACTATTTTTAATATACGTTCTTCAGGTATGAAAATAGATCGAACTCCTTTATTTGTATGAGCAGTTTTGATTACTACAATTTTACTTTTACTTTCCTTACCAGTCTTGGCTGGAGCTATTACAATGTTATTAACAGATCGAAATATTAATACTTCATTTTTTGATCCGTCGGGGGGAGGAGATCCAATTTTATACCAACATTTATTT	yes	plant pest	meadow spittlebug	herbivore		feeding or bird food
60	BOLD:AAI2766	3387521	ACTTTATATTTTATTTTTGGAGCATGATCAGGTATAGTAGGAACATCATTAAGAATTTTAATTCGAGCAGAATTAGGACATCCTGGAGCATTAATTGGTGATGACCAAATTTATAATGTAATTGTAACAGCCCATGCTTTTGTTATAATTTTTTTTATAGTAATACCTATTATAATTGGAGGATTTGGAAATTGATTAGTTCCTTTAATACTAGGAGCTCCTGATATAGCATTTCCTCGAATAAATAATATAAGTTTTTGACTTTTACCTCCTGCACTCACATTATTATTGGTAAGTAGTATAGTGGAAAATGGAGCTGGAACAGGATGAACTGTTTACCCCCCACTATCTTCTAACATTGCTCATGGAGGAGCTTCTGTAGACTTAGCTATTTTTTCCCTTCATTTAGCAGGAATTTCCTCAATTTTAGGAGCAGTAAATTTTATTACTACCGTAATTAATATACGATCCACAGGTATTACATTTGATCGAATACCTTTATTTGTTTGATCTGTAGTAATTACAGCTTTATTACTTCTATTATCTTTACCAGTTCTAGCAGGAGCTATTACTATATTATTAACAGACCGAAACTTAAATACTTCCTTTTTTGACCCAGCAGGAGGAGGGGATCCAATTTTATACCAACACTTA	BR2_bn_a20m	a20m	m	a	a20	20	tree swallow	340	Arthropoda	Insecta	Diptera	Polleniidae		Pollenia	Pollenia griseotomentosa		Pollenia griseotomentosa	43.4464	-80.2512	Canada	Ontario	Puslinch	Property of Bob Hanner	COI-5P	HM417103	ACTTTATATTTTATTTTTGGAGCATGATCAGGTATAGTAGGAACATCATTAAGAATTTTAATTCGAGCAGAATTAGGACATCCTGGAGCATTAATTGGTGATGACCAAATTTATAATGTAATTGTAACAGCCCATGCTTTTGTTATAATTTTTTTTATAGTAATACCTATTATAATTGGAGGATTTGGAAATTGATTAGTTCCTTTAATACTAGGAGCTCCTGATATAGCATTTCCTCGAATAAATAATATAAGTTTTTGACTTTTACCTCCTGCACTCACATTATTATTGGTAAGTAGTATAGTGGAAAATGGAGCTGGAACAGGATGAACTGTTTACCCCCCACTATCTTCTAACATTGCTCATGGAGGAGCTTCTGTAGACTTAGCTATTTTTTCCCTTCATTTAGCAGGAATTTCCTCAATTTTAGGAGCAGTAAATTTTATTACTACCGTAATTAATATACGATCCACAGGTATTACATTTGATCGAATACCTTTATTTGTTTGATCTGTAGTAATTACAGCTTTATTACTTCTATTATCTTTACCAGTTCTAGCAGGAGCTATTACTATATTATTAACAGACCGAAACTTAAATACTTCCTTTTTTGACCCAGCAGGAGGAGGGGATCCAATTTTATACCAACACTTA	yes	larva parasite of earthworms	cluster fly	herbivore	parasite	bird food
61	BOLD:AAG6745	2980615	TACTTTATATTTTATTTTCGGAGCATGATCAGGAATAGTAGGTACCTCTTTAAGAATATTAGTTCGAGCAGAATTAGGACATCCTGGAGCATTAATCGGTGATGATCAAATTTATAATGTAATTGTAACAGCCCATGCCTTTGTTATAATTTTTTTTATAGTTATACCTATTATAATTGGAGGATTTGGAAATTGACTTGTTCCTTTAATATTAGGAGCACCTGATATAGCATTCCCTCGAATGAATAATATAAGTTTTTGACTCTTACCTCCTGCACTTACATTATTATTGGTGAGCAGTATAGTGGAAAACGGAGCTGGGACAGGATGAACTGTTTACCCACCTCTATCTTCTAATATTGCTCATGGAGGAGCTTCTGTTGATTTAGCTATTTTTTCTCTTCATTTAGCAGGAATTTCTTCAATTTTAGGAGCAGTTAATTTTATTACAACTGTAATTAATATACGATCTACAGGTATTACATTTGACCGAATACCTTTATTTGTTTGATCTGTAGTAATTACAGCATTATTACTTCTTTTATCCTTACCTGTATTAGCAGGAGCTATCACTATATTATTAACAGATCGAAATTTAAATACTTCCTTTTTTGATCCTGCAGGAGGAGGAGACCCAATTTTATACCAACATTTATTT	BR2_bn_a20m	a20m	m	a	a20	20	tree swallow	63	Arthropoda	Insecta	Diptera	Polleniidae		Pollenia	Pollenia pediculata		Pollenia pediculata	43.4478	-80.2497	Canada	Ontario	Waterloo Co.	near Cambridge	COI-5P		TACTTTATATTTTATTTTCGGAGCATGATCAGGAATAGTAGGTACCTCTTTAAGAATATTAGTTCGAGCAGAATTAGGACATCCTGGAGCATTAATCGGTGATGATCAAATTTATAATGTAATTGTAACAGCCCATGCCTTTGTTATAATTTTTTTTATAGTTATACCTATTATAATTGGAGGATTTGGAAATTGACTTGTTCCTTTAATATTAGGAGCACCTGATATAGCATTCCCTCGAATGAATAATATAAGTTTTTGACTCTTACCTCCTGCACTTACATTATTATTGGTGAGCAGTATAGTGGAAAACGGAGCTGGGACAGGATGAACTGTTTACCCACCTCTATCTTCTAATATTGCTCATGGAGGAGCTTCTGTTGATTTAGCTATTTTTTCTCTTCATTTAGCAGGAATTTCTTCAATTTTAGGAGCAGTTAATTTTATTACAACTGTAATTAATATACGATCTACAGGTATTACATTTGACCGAATACCTTTATTTGTTTGATCTGTAGTAATTACAGCATTATTACTTCTTTTATCCTTACCTGTATTAGCAGGAGCTATCACTATATTATTAACAGATCGAAATTTAAATACTTCCTTTTTTGATCCTGCAGGAGGAGGAGACCCAATTTTATACCAACATTTATTT	yes	larva parasite of earthworms	cluster fly	herbivore	parasite	bird food
62	BOLD:AAH3037	3848895	TACTTTATATTTCATCTTTGGAGCTTGATCAGGAATAATTGGAACTTCACTAAGAATTCTAATTCGAGCAGAACTAGGGCACCCTGGAGCATTAATCGGAGATGATCAAATTTATAACGTAATTGTAACAGCTCATGCTTTTATTATGATTTTTTTTATAGTAATACCAATTATAATTGGTGGATTTGGTAATTGATTAGTTCCTCTTATATTAGGAGCTCCAGATATAGCTTTCCCCCGAATGAATAATATAAGTTTTTGACTACTACCTCCTGCATTAACCTTATTACTAGTAAGTAGTATAGTAGAAAACGGAGCTGGAACAGGATGAACTGTTTACCCCCCTCTATCATCTAATATTGCTCATGGAGGAGCATCAGTTGATCTAGCTATTTTCTCTTTACATTTAGCAGGAATTTCATCAATTTTAGGAGCTGTAAATTTTATTACAACCGTAATTAATATACGATCTACAGGAATTACATTTGACCGAATACCATTATTTGTTTGATCTGTAGTTATTACTGCTTTACTACTTTTACTATCTCTACCAGTATTAGCAGGTGCTATTACTATATTATTAACTGATCGAAACTTAAATACTTCATTTTTTGACCCAGCAGGAGGAGGAGACCCTATTTTATATCAACATTTATTT	BR2_bn_a20m	a20m	m	a	a20	20	tree swallow	14306	Arthropoda	Insecta	Diptera	Calliphoridae	Chrysomyinae	Protocalliphora	Protocalliphora avium		Protocalliphora sp.	44.621	-75.773	Canada	Ontario	Leeds and Grenville	Elizabethtown-Kitley	COI-5P	JF873696	TACTTTATATTTCATCTTTGGAGCTTGATCAGGAATAATTGGAACTTCACTAAGAATTCTAATTCGAGCAGAACTAGGGCACCCTGGAGCATTAATCGGAGATGATCAAATTTATAACGTAATTGTAACAGCTCATGCTTTTATTATGATTTTTTTTATAGTAATACCAATTATAATTGGTGGATTTGGTAATTGATTAGTTCCTCTTATATTAGGAGCTCCAGATATAGCTTTCCCCCGAATGAATAATATAAGTTTTTGACTACTACCTCCTGCATTAACCTTATTACTAGTAAGTAGTATAGTAGAAAACGGAGCTGGAACAGGATGAACTGTTTACCCCCCTCTATCATCTAATATTGCTCATGGAGGAGCATCAGTTGATCTAGCTATTTTCTCTTTACATTTAGCAGGAATTTCATCAATTTTAGGAGCTGTAAATTTTATTACAACCGTAATTAATATACGATCTACAGGAATTACATTTGACCGAATACCATTATTTGTTTGATCTGTAGTTATTACTGCTTTACTACTTTTACTATCTCTACCAGTATTAGCAGGTGCTATTACTATATTATTAACTGATCGAAACTTAAATACTTCATTTTTTGACCCAGCAGGAGGAGGAGACCCTATTTTATATCAACATTTATTT	yes		bird blowfly	parasite		feeding	COI doesn't work for species ID
63	BOLD:AAC8614	2919171	GTGACATTCATCAACCGATGATTATTTTCAACAAACCACAAAGATATCGGCACCCTATACCTGATCTTCGGCGCATGAGCAGGCATAGTAGGGACTGCCCTTAGCCTCCTCATTCGAGCAGAACTAGGCCAACCAGGAGCTCTACTTGGAGACGACCAGATCTACAACGTAATTGTCACCGCCCACGCCTTTGTAATAATTTTCTTCATAGTTATGCCAATCATGATCGGAGGATTCGGAAACTGACTAGTACCACTGATAATTGGTGCCCCAGACATAGCATTCCCCCGAATAAACAACATAAGCTTCTGACTCCTTCCACCATCCTTCCTACTCCTCCTAGCCTCATCCACAATCGAAGCAGGTGCAGGAACTGGCTGAACCGTCTACCCACCCCTGGCCGGGAACCTAGCCCACGCTGGTGCCTCCGTAGACCTAGCCATCTTCTCCCTCCACCTAGCAGGTATTTCCTCAATCTTAGGAGCAATCAACTTTATCACTACAGCAATCAACATAAAACCCCCTGCCCTATCACAATACCAAACCCCCCTATTCGTTTGATCTGTACTAATCACTGCAGTGCTTCTCCTCCTCTCACTCCCAGTTTTAGCCGCCGGCATCACTATGCTTCTAACAGACCGTAACCTCAATACCACTTTCTTCGACCCAGCAGGAGGAGGAGACCCAGTACTGTATCAACACCTGTTCTGATTCTTCGGCCACCCAGAAGTCTACATCCTAATCCTCCCAGG	BR2_bn_a20m	a20m	m	a	a20	20	tree swallow	6906	Chordata	Aves	Passeriformes	Hirundinidae		Tachycineta	Tachycineta bicolor		Tachycineta bicolor	NA	NA	Canada	Ontario			COI-5P		GTGACATTCATCAACCGATGATTATTTTCAACAAACCACAAAGATATCGGCACCCTATACCTGATCTTCGGCGCATGAGCAGGCATAGTAGGGACTGCCCTTAGCCTCCTCATTCGAGCAGAACTAGGCCAACCAGGAGCTCTACTTGGAGACGACCAGATCTACAACGTAATTGTCACCGCCCACGCCTTTGTAATAATTTTCTTCATAGTTATGCCAATCATGATCGGAGGATTCGGAAACTGACTAGTACCACTGATAATTGGTGCCCCAGACATAGCATTCCCCCGAATAAACAACATAAGCTTCTGACTCCTTCCACCATCCTTCCTACTCCTCCTAGCCTCATCCACAATCGAAGCAGGTGCAGGAACTGGCTGAACCGTCTACCCACCCCTGGCCGGGAACCTAGCCCACGCTGGTGCCTCCGTAGACCTAGCCATCTTCTCCCTCCACCTAGCAGGTATTTCCTCAATCTTAGGAGCAATCAACTTTATCACTACAGCAATCAACATAAAACCCCCTGCCCTATCACAATACCAAACCCCCCTATTCGTTTGATCTGTACTAATCACTGCAGTGCTTCTCCTCCTCTCACTCCCAGTTTTAGCCGCCGGCATCACTATGCTTCTAACAGACCGTAACCTCAATACCACTTTCTTCGACCCAGCAGGAGGAGGAGACCCAGTACTGTATCAACACCTGTTCTGATTCTTCGGCCACCCAGAAGTCTACATCCTAATCCTCCCAGG	yes		tree swallow			nest material
64	BOLD:AAB8259	2639626	ATTCTTTATTTTTTATTTGCTATTTGAGCAGGAATAATCGGATCTTCAATAAGTATAATTATCCGACTTGAATTAAGTTCCTGTGGTTCATTAATTAATGACGACCAAGTATATAATTCCTTAGTAACAAGACATGCCCTTGTTATAATTTTCTTTATAGTAATGCCTTTTATAATTGGTGGATTTGGAAATTTTTTAGTTCCATTAATACTAGGAACTCCCGATATAGCCTACCCCCGTATAAATAACATAAGATTTTGACTTCTACCACCCTCTATTAGATTATTATTGCTTAGAAGATTTATTAATCCGGGGGTAGGAACAGGATGAACTATCTATCCCCCATTAGCATCTAATATCTTTCATAGAGGCCCATCAATTGATCTATCAATTTTTTCTCTTCATATTGCAGGAATATCTTCTATTATAGGTGCAATTAATTTTATCGCTACTATTATAAACATACATCATAAAAAATTAACCTTAGATAAAATCCCCCTGTTAGTTTGATCTATTTTAATTACAGCAATTCTTCTCCTCCTATCTCTTCCCGTATTAGCAGGAGCTATTACTATACTCTTAACAGATCGTAATTTANATACCTCATTTTTTGATCCATCAGGTGGGGGGGACCCAATTCTATATCAACATTTATTC	BR2_bn_a20m	a20m	m	a	a20	20	tree swallow	492	Arthropoda	Insecta	Hymenoptera	Formicidae	Myrmicinae	Tetramorium	Tetramorium caespitum		Tetramorium caespitum	42.861	-79.702	Canada	Ontario	Haldimond County	Dunn Township	COI-5P		ATTCTTTATTTTTTATTTGCTATTTGAGCAGGAATAATCGGATCTTCAATAAGTATAATTATCCGACTTGAATTAAGTTCCTGTGGTTCATTAATTAATGACGACCAAGTATATAATTCCTTAGTAACAAGACATGCCCTTGTTATAATTTTCTTTATAGTAATGCCTTTTATAATTGGTGGATTTGGAAATTTTTTAGTTCCATTAATACTAGGAACTCCCGATATAGCCTACCCCCGTATAAATAACATAAGATTTTGACTTCTACCACCCTCTATTAGATTATTATTGCTTAGAAGATTTATTAATCCGGGGGTAGGAACAGGATGAACTATCTATCCCCCATTAGCATCTAATATCTTTCATAGAGGCCCATCAATTGATCTATCAATTTTTTCTCTTCATATTGCAGGAATATCTTCTATTATAGGTGCAATTAATTTTATCGCTACTATTATAAACATACATCATAAAAAATTAACCTTAGATAAAATCCCCCTGTTAGTTTGATCTATTTTAATTACAGCAATTCTTCTCCTCCTATCTCTTCCCGTATTAGCAGGAGCTATTACTATACTCTTAACAGATCGTAATTTANATACCTCATTTTTTGATCCATCAGGTGGGGGGGACCCAATTCTATATCAACATTTATTC	yes		pavement ant	omnivore		feeding
65	BOLD:AAA4277	2625279	TACATTATATTTCTTATTTGGAGCTTGAGCTGGATTAGTTGGTACATCATTAAGTATTTTAATTCGTGCAGAACTTGGACATCCAGGTGCATTAATTGGAGATGATCAAATTTATAATGTAATCGTAACTGCTCATGCATTTGTAATAATTTTTTTTATAGTAATACCTATTATAATTGGAGGATTTGGAAATTGATTAGTTCCTTTAATATTAGGAGCTCCTGATATAGCATTTCCTCGAATAAATAATATAAGATTTTGATTATTACCTCCTTCATTAACATTATTATTAGTAAGTAGTATGGTTGAAAATGGAGCCGGAACAGGTTGAACAGTTTATCCTCCTCTTTCAGCTAATATTGCACATGGTGGAGCTTCAGTTGATTTAGCAATTTTTTCACTTCATTTAGCTGGTATATCTTCAATTTTAGGAGCAGTAAATTTTATTACAACAGTAATTAATATACGATCAAATGGTATTTCATACGATCGAATACCATTATTTGTATGATCAGTAGTAATTACAGCTCTTTTACTTTTATTATCATTACCAGTTTTAGCAGGAGCTATTACTATATTATTAACTGATCGAAATTTAAATACTTCATTTTTCGATCCTGCTGGAGGTGGTGATCCAATTTTATACCAACATTTATTT	BR2_bn_a20m	a20m	m	a	a20	20	tree swallow	143	Arthropoda	Insecta	Diptera	Syrphidae	Syrphinae	Toxomerus	Toxomerus marginatus		Toxomerus marginatus	48.589	-86.292	Canada	Ontario	Pukaskwa NP	Hattie Cove Campground	COI-5P	KM571839	TACATTATATTTCTTATTTGGAGCTTGAGCTGGATTAGTTGGTACATCATTAAGTATTTTAATTCGTGCAGAACTTGGACATCCAGGTGCATTAATTGGAGATGATCAAATTTATAATGTAATCGTAACTGCTCATGCATTTGTAATAATTTTTTTTATAGTAATACCTATTATAATTGGAGGATTTGGAAATTGATTAGTTCCTTTAATATTAGGAGCTCCTGATATAGCATTTCCTCGAATAAATAATATAAGATTTTGATTATTACCTCCTTCATTAACATTATTATTAGTAAGTAGTATGGTTGAAAATGGAGCCGGAACAGGTTGAACAGTTTATCCTCCTCTTTCAGCTAATATTGCACATGGTGGAGCTTCAGTTGATTTAGCAATTTTTTCACTTCATTTAGCTGGTATATCTTCAATTTTAGGAGCAGTAAATTTTATTACAACAGTAATTAATATACGATCAAATGGTATTTCATACGATCGAATACCATTATTTGTATGATCAGTAGTAATTACAGCTCTTTTACTTTTATTATCATTACCAGTTTTAGCAGGAGCTATTACTATATTATTAACTGATCGAAATTTAAATACTTCATTTTTCGATCCTGCTGGAGGTGGTGATCCAATTTTATACCAACATTTATTT	yes	Larvae prey on aphids, thrips, small caterpillars	margined calligrapher (hover fly)	palynivore	predator	feeding or bird food
66	BOLD:ADH2613	9195486	GGGGCATGATCTGGAATAATTGGTACATCTCTTAGTATCTTAATTCGAACAGAATTAGGACAACCTGGTTCCTTAATTGGAGACGATCAAATTTTTAATGTAATTGTCACAGCCCATGCTTTTGTAATAATTTTTTTTATAGTAATACCTATCTTAATTGGAGGATTTGGAAATTGATTAATCCCTTTAATATTAGGGGCTCCAGATATAGCTTTCCCTCGAATAAATAATATAAGATTTTGATTATTACCTCCTTCTTTAATTCTTCTTCTTTCAAGATCTATGGTTGAAAGAGGAGCCGGGACTGGATGAACAGTTTACCCACCTCTTTCTTCGACTATTGCTCATAGAGGAGCTTCAGTTGATTTAACAATTTTTAGTCTTCATATAGCAGGAATTTCTTCAATTCTAGGGGCTATTAATTTTATTACTACTTGTATTAATATACGCCCTATTGGAATAAATTTAGATCGAATACCTTTATTTGTCTGATCAGTTTTTATTACAGCATTTTTACTTCTTCTTTCTCTTCCTGTTCTTGCAGGTGCTATTACTATACTCTTAACTGACCGAAATTTA	BR2_bn_a20m	a20m	m	a	a20	20	tree swallow	93	Arthropoda	Insecta	Siphonaptera	Ceratophyllidae	Ceratophyllinae	Ceratophyllus			Ceratophyllus sp.	43.5979	-80.2667	Canada	Ontario	Guelph Lake Nature Centre		COI-5P	MG376347	GGGGCATGATCTGGAATAATTGGTACATCTCTTAGTATCTTAATTCGAACAGAATTAGGACAACCTGGTTCCTTAATTGGAGACGATCAAATTTTTAATGTAATTGTCACAGCCCATGCTTTTGTAATAATTTTTTTTATAGTAATACCTATCTTAATTGGAGGATTTGGAAATTGATTAATCCCTTTAATATTAGGGGCTCCAGATATAGCTTTCCCTCGAATAAATAATATAAGATTTTGATTATTACCTCCTTCTTTAATTCTTCTTCTTTCAAGATCTATGGTTGAAAGAGGAGCCGGGACTGGATGAACAGTTTACCCACCTCTTTCTTCGACTATTGCTCATAGAGGAGCTTCAGTTGATTTAACAATTTTTAGTCTTCATATAGCAGGAATTTCTTCAATTCTAGGGGCTATTAATTTTATTACTACTTGTATTAATATACGCCCTATTGGAATAAATTTAGATCGAATACCTTTATTTGTCTGATCAGTTTTTATTACAGCATTTTTACTTCTTCTTTCTCTTCCTGTTCTTGCAGGTGCTATTACTATACTCTTAACTGACCGAAATTTA	yes	larva feed in nest and adult feed on birds	fleas	parasite	decomposer	feeding	ectoparasites
67	BOLD:AAA3453	9349616	AACTTTATATTTTATTTTTGGAGCATGATCAGGAATGGTGGGAACCTCATTAAGTATTTTAATTCGAGCTGAATTGGGGCACCCTGGAGCATTAATTGGAGATGATCAAATTTATAATGTAATTGTAACAGCTCATGCTTTTATTATAATTTTCTTTATAGTAATACCTATTATAATTGGAGGGTTCGGAAATTGACTAGTTCCTTTAATATTAGGTGCCCCAGATATAGCCTTCCCTCGAATAAATAATATGAGTTTTTGACTTCTACCCCCCGCATTAACTTTATTGTTGGTAAGAAGTATAGTAGAAAATGGAGCTGGGACAGGATGAACTGTTTACCCTCCCTTATCTTCTAATATTGCCCATGGTGGAGCTTCTGTTGATTTAGCAATTTTTTCTTTGCATTTAGCAGGAATTTCATCAATTTTAGGAGCCGTAAACTTTATTACAACTGTAATTAATATACGATCTACAGGAATTACCTTTGACCGAATACCTTTATTTGTTTGATCAGTAGTAATTACAGCATTACTCCTTTTACTGTCTTTACCAGTATTAGCTGGTGCTATCACTATATTATTAACAGATCGAAATCTAAATACATCATTNTTTGATCCTGCAGGAGGAGGAGATCCAATTTTATACCAACATTTATTT	BR2_bn_a20m	a20m	m	a	a20	20	tree swallow	1167	Arthropoda	Insecta	Diptera	Anthomyiidae	Anthomyiinae	Delia			Delia sp.	44.1156	-80.1278	Canada	Ontario	Shelburne	Boyne Valley Provincial Park	COI-5P		AACTTTATATTTTATTTTTGGAGCATGATCAGGAATGGTGGGAACCTCATTAAGTATTTTAATTCGAGCTGAATTGGGGCACCCTGGAGCATTAATTGGAGATGATCAAATTTATAATGTAATTGTAACAGCTCATGCTTTTATTATAATTTTCTTTATAGTAATACCTATTATAATTGGAGGGTTCGGAAATTGACTAGTTCCTTTAATATTAGGTGCCCCAGATATAGCCTTCCCTCGAATAAATAATATGAGTTTTTGACTTCTACCCCCCGCATTAACTTTATTGTTGGTAAGAAGTATAGTAGAAAATGGAGCTGGGACAGGATGAACTGTTTACCCTCCCTTATCTTCTAATATTGCCCATGGTGGAGCTTCTGTTGATTTAGCAATTTTTTCTTTGCATTTAGCAGGAATTTCATCAATTTTAGGAGCCGTAAACTTTATTACAACTGTAATTAATATACGATCTACAGGAATTACCTTTGACCGAATACCTTTATTTGTTTGATCAGTAGTAATTACAGCATTACTCCTTTTACTGTCTTTACCAGTATTAGCTGGTGCTATCACTATATTATTAACAGATCGAAATCTAAATACATCATTNTTTGATCCTGCAGGAGGAGGAGATCCAATTTTATACCAACATTTATTT	yes	agricultural pest for peas and beans, vector of potato blackleg	maggot	herbivore		feeding or bird food
68	BOLD:AAH3037	7487096	TTCATCTTTGGAGCTTGATCAGGAATAATTGGAACTTCACTAAGAATCCTAATTCGAGCAGAACTAGGGCACCCTGGAGCATTAATCGGAGATGATCAAATTTATAACGTAATTGTAACAGCTCATGCTTTTATTATAATTTTTTTTATAGTAATACCAATTATAATTGGTGGATTTGGTAATTGATTAGTTCCTCTTATATTAGGAGCCCCAGATATAGCTTTCCCCCGAATGAATAATATAAGTTTTTGACTACTACCTCCTGCATTAACCTTATTACTAGTAAGTAGTATAGTAGAAAACGGAGCTGGAACAGGATGAACTGTTTACCCCCCTCTATCATCTAATATTGCTCATGGAGGAGCATCAGTTGATCTAGCTATTTTCTCTTTACATTTAGCAGGAATTTCATCAATTTTAGGAGCTGTAAATTTTATTACAACCGTAATTAATATACGATCTACAGGAATTACATTTGACCGAATACCATTATTTGTTTGATCTGTAGCTATTACTGCTTTACTACTTTTGTTATCTCTACCAGTATTAGCAGGTGCTATTACTATATTATTA	BR2_bn_a20m	a20m	m	a	a20	20	tree swallow	86	Arthropoda	Insecta	Diptera	Calliphoridae	Chrysomyinae	Protocalliphora			Protocalliphora sp.	43.3821	-80.3905	Canada	Ontario	Cambridge	Blair Outdoor & Environmental Ed. Ctr.	COI-5P	MG120942	TTCATCTTTGGAGCTTGATCAGGAATAATTGGAACTTCACTAAGAATCCTAATTCGAGCAGAACTAGGGCACCCTGGAGCATTAATCGGAGATGATCAAATTTATAACGTAATTGTAACAGCTCATGCTTTTATTATAATTTTTTTTATAGTAATACCAATTATAATTGGTGGATTTGGTAATTGATTAGTTCCTCTTATATTAGGAGCCCCAGATATAGCTTTCCCCCGAATGAATAATATAAGTTTTTGACTACTACCTCCTGCATTAACCTTATTACTAGTAAGTAGTATAGTAGAAAACGGAGCTGGAACAGGATGAACTGTTTACCCCCCTCTATCATCTAATATTGCTCATGGAGGAGCATCAGTTGATCTAGCTATTTTCTCTTTACATTTAGCAGGAATTTCATCAATTTTAGGAGCTGTAAATTTTATTACAACCGTAATTAATATACGATCTACAGGAATTACATTTGACCGAATACCATTATTTGTTTGATCTGTAGCTATTACTGCTTTACTACTTTTGTTATCTCTACCAGTATTAGCAGGTGCTATTACTATATTATTA	yes		blowfly	parasite		feeding	COI doesn't work for species ID
69	BOLD:AAC0184	2790426	AACTTTATATTTTATTTTTGGAATTTGAGCAGGAATATTAGGAACATCCCTTAGTTTATTAATTCGTACTGAATTAGGTAACCCCGGATTATTAATCGGAGATGATCAAATTTATAATACAATTGTTACAGCACATGCTTTCATTATAATTTTTTTTATGGTAATGCCTATTATAATTGGAGGATTTGGTAATTGATTAGTTCCCTTAATATTAGGAGCTCCTGATATAGCTTTCCCCCGACTAAATAATATGAGTTTTTGATTATTGCCCCCATCTTTATTACTATTAACTTCAAGAAGAATTGTAGAAAATGGAGCTGGAACTGGATGAACTGTATACCCCCCACTTTCATCTAATATCGCTCATGGAGGAAGCTCAGTTGATTTAGCAATTTTTTCTTTACATTTAGCAGGAATTTCATCTATTCTTGGAGCAATTAATTTTATTACAACAATAATTAATATACGACCAATAAAAATATCTCTTGATCAAATACCTCTTTTTGCATGAGCTGTATTAATTACTGCCGTACTCTTATTATTATCTTTACCTGTACTAGCAGGAGCTATTACTATATTATTAACAGATCGAAATTTAAACACTTCATTTTTTGATCCTGCAGGAGGAGGTGATCCTATTTTATATCAACATTTATTT	BR2_bn_a20s	a20s	s	a	a20	20	tree swallow	1389	Arthropoda	Insecta	Lepidoptera	Tineidae	Tineinae	Niditinea	Niditinea orleansella		Niditinea orleansella	45.41	-76.058	Canada	Ontario		Dunrobin	COI-5P		AACTTTATATTTTATTTTTGGAATTTGAGCAGGAATATTAGGAACATCCCTTAGTTTATTAATTCGTACTGAATTAGGTAACCCCGGATTATTAATCGGAGATGATCAAATTTATAATACAATTGTTACAGCACATGCTTTCATTATAATTTTTTTTATGGTAATGCCTATTATAATTGGAGGATTTGGTAATTGATTAGTTCCCTTAATATTAGGAGCTCCTGATATAGCTTTCCCCCGACTAAATAATATGAGTTTTTGATTATTGCCCCCATCTTTATTACTATTAACTTCAAGAAGAATTGTAGAAAATGGAGCTGGAACTGGATGAACTGTATACCCCCCACTTTCATCTAATATCGCTCATGGAGGAAGCTCAGTTGATTTAGCAATTTTTTCTTTACATTTAGCAGGAATTTCATCTATTCTTGGAGCAATTAATTTTATTACAACAATAATTAATATACGACCAATAAAAATATCTCTTGATCAAATACCTCTTTTTGCATGAGCTGTATTAATTACTGCCGTACTCTTATTATTATCTTTACCTGTACTAGCAGGAGCTATTACTATATTATTAACAGATCGAAATTTAAACACTTCATTTTTTGATCCTGCAGGAGGAGGTGATCCTATTTTATATCAACATTTATTT	yes		clothe moth	herbivore		feeding
70	BOLD:AAA4163	2662048	CCTATACCTAATCTTCGGCGCATGGGCCGGGATGGTAGGTACTGCCCTTAGCCTCCTCATCCGAGCAGAACTAGGCCAACCTGGCGCCCTACTCGGAGACGACCAAGTCTACAATGTAATCGTCACAGCCCATGCTTTCGTAATAATCTTCTTCATAGTTATACCAATCATAATCGGAGGATTCGGCAACTGACTGGTCCCCTTAATAATCGGAGCCCCCGACATAGCGTTCCCCCGAATAAACAACATAAGCTTCTGACTCCTTCCCCCTTCTTTCCTACTACTCCTAGCCTCCTCCACCGTTGAAGCGGGGGTAGGAACAGGTTGAACAGTATACCCCCCACTAGCGGGCAACCTAGCCCATGCCGGGGCATCAGTCGACCTGGCTATCTTCTCCCTGCACCTAGCAGGTATCTCTTCCATTCTAGGCGCAATCAATTTCATCACAACAGCAATTAACATAAAACCCCCCGCCCTATCTCAATACCAGACACCCCTATTCGTCTGATCAGTCCTAATCACTGCAGTCCTCCTACTCCTCTCCCTCCCCGTACTTGCCGCAGGCATCACCATGCTACTAACAGACCGAAACCTCAACACCACATTCTTCGACCCCGCGGGAGGCGGAGACCCTGTCCTTTACCAACACCTATTCTGATTCTTCGGACACCCAGAGGTCTATATCCTAATTCTC	BR2_bn_a20s	a20s	s	a	a20	20	tree swallow	364	Chordata	Aves	Passeriformes	Troglodytidae		Troglodytes	Troglodytes aedon		Troglodytes aedon	43.6317	-79.3305	Canada	Ontario		Toronto	COI-5P	HM033848	CCTATACCTAATCTTCGGCGCATGGGCCGGGATGGTAGGTACTGCCCTTAGCCTCCTCATCCGAGCAGAACTAGGCCAACCTGGCGCCCTACTCGGAGACGACCAAGTCTACAATGTAATCGTCACAGCCCATGCTTTCGTAATAATCTTCTTCATAGTTATACCAATCATAATCGGAGGATTCGGCAACTGACTGGTCCCCTTAATAATCGGAGCCCCCGACATAGCGTTCCCCCGAATAAACAACATAAGCTTCTGACTCCTTCCCCCTTCTTTCCTACTACTCCTAGCCTCCTCCACCGTTGAAGCGGGGGTAGGAACAGGTTGAACAGTATACCCCCCACTAGCGGGCAACCTAGCCCATGCCGGGGCATCAGTCGACCTGGCTATCTTCTCCCTGCACCTAGCAGGTATCTCTTCCATTCTAGGCGCAATCAATTTCATCACAACAGCAATTAACATAAAACCCCCCGCCCTATCTCAATACCAGACACCCCTATTCGTCTGATCAGTCCTAATCACTGCAGTCCTCCTACTCCTCTCCCTCCCCGTACTTGCCGCAGGCATCACCATGCTACTAACAGACCGAAACCTCAACACCACATTCTTCGACCCCGCGGGAGGCGGAGACCCTGTCCTTTACCAACACCTATTCTGATTCTTCGGACACCCAGAGGTCTATATCCTAATTCTC	yes		house wren			nest material
71	BOLD:AAD1072	2671102	GTGACATTCATCAACCGGTGATTATTCTCAACCAACCACAAAGACATTGGCACTCTCTACCTAATCTTTGGTGCATGAGCCGGCATAGTCGGCACCGCCCTAAGTATTCTCATCCGAGCCGAATTAGGACAACCCGGTGCCCTTCTAGGCGATGACCAAGTGTACAATGTAATTGTTACCGCCCATGCCTTCGTAATAATCTTCTTTATAGTAATACCAATCATAATCGGAGGATTTGGAAACTGATTAGTCCCACTAATAATCGGAGCCCCAGATATAGCATTCCCCCGAATAAACAACATGAGCTTCTGACTTCTTCCCCCCTCCTTCCTCCTACTACTCGCTTCCTCCACAGTAGAAGCTGGAGTCGGAACAGGCTGAACTGTCTACCCACCCCTCGCTGGCAACCTAGCCCACGCAGGAGCCTCAGTAGACCTTGCCATCTTTTCCCTTCACCTAGCAGGGATCTCTTCAATCCTAGGGGCTATCAACTTCATTACCACAGCAATCAACATGAAACCCCCTGCCCTTTCACAATACCAAACCCCCCTATTCGTCTGATCAGTACTAATCACTGCTGTCCTACTCCTCCTCTCTCTACCCGTTCTAGCCGCTGGCATCACTATGCTCCTCACCGACCGCAACCTAAACACAACCTTCTTCGACCCCGCAGGAGGAGGGGACCCTGTACTCTACCAACACCTGTTCTGATTCTTTGGCCACCCCGAAGTGTACATCCT	BR2_bn_a2m	a2m	m	a	a2	2	black-capped chickadee	512	Chordata	Aves	Passeriformes	Turdidae		Sialia	Sialia sialis		Sialia sialis	44.27	-79.44	Canada	Ontario	Simcoe Co		COI-5P	EU525498	GTGACATTCATCAACCGGTGATTATTCTCAACCAACCACAAAGACATTGGCACTCTCTACCTAATCTTTGGTGCATGAGCCGGCATAGTCGGCACCGCCCTAAGTATTCTCATCCGAGCCGAATTAGGACAACCCGGTGCCCTTCTAGGCGATGACCAAGTGTACAATGTAATTGTTACCGCCCATGCCTTCGTAATAATCTTCTTTATAGTAATACCAATCATAATCGGAGGATTTGGAAACTGATTAGTCCCACTAATAATCGGAGCCCCAGATATAGCATTCCCCCGAATAAACAACATGAGCTTCTGACTTCTTCCCCCCTCCTTCCTCCTACTACTCGCTTCCTCCACAGTAGAAGCTGGAGTCGGAACAGGCTGAACTGTCTACCCACCCCTCGCTGGCAACCTAGCCCACGCAGGAGCCTCAGTAGACCTTGCCATCTTTTCCCTTCACCTAGCAGGGATCTCTTCAATCCTAGGGGCTATCAACTTCATTACCACAGCAATCAACATGAAACCCCCTGCCCTTTCACAATACCAAACCCCCCTATTCGTCTGATCAGTACTAATCACTGCTGTCCTACTCCTCCTCTCTCTACCCGTTCTAGCCGCTGGCATCACTATGCTCCTCACCGACCGCAACCTAAACACAACCTTCTTCGACCCCGCAGGAGGAGGGGACCCTGTACTCTACCAACACCTGTTCTGATTCTTTGGCCACCCCGAAGTGTACATCCT	yes		Eastern bluebird			nest material
72	BOLD:ADH2613	9195486	GGGGCATGATCTGGAATAATTGGTACATCTCTTAGTATCTTAATTCGAACAGAATTAGGACAACCTGGTTCCTTAATTGGAGACGATCAAATTTTTAATGTAATTGTCACAGCCCATGCTTTTGTAATAATTTTTTTTATAGTAATACCTATCTTAATTGGAGGATTTGGAAATTGATTAATCCCTTTAATATTAGGGGCTCCAGATATAGCTTTCCCTCGAATAAATAATATAAGATTTTGATTATTACCTCCTTCTTTAATTCTTCTTCTTTCAAGATCTATGGTTGAAAGAGGAGCCGGGACTGGATGAACAGTTTACCCACCTCTTTCTTCGACTATTGCTCATAGAGGAGCTTCAGTTGATTTAACAATTTTTAGTCTTCATATAGCAGGAATTTCTTCAATTCTAGGGGCTATTAATTTTATTACTACTTGTATTAATATACGCCCTATTGGAATAAATTTAGATCGAATACCTTTATTTGTCTGATCAGTTTTTATTACAGCATTTTTACTTCTTCTTTCTCTTCCTGTTCTTGCAGGTGCTATTACTATACTCTTAACTGACCGAAATTTA	BR2_bn_a2m	a2m	m	a	a2	2	black-capped chickadee	41	Arthropoda	Insecta	Siphonaptera	Ceratophyllidae	Ceratophyllinae	Ceratophyllus			Ceratophyllus sp.	43.5979	-80.2667	Canada	Ontario	Guelph Lake Nature Centre		COI-5P	MG376347	GGGGCATGATCTGGAATAATTGGTACATCTCTTAGTATCTTAATTCGAACAGAATTAGGACAACCTGGTTCCTTAATTGGAGACGATCAAATTTTTAATGTAATTGTCACAGCCCATGCTTTTGTAATAATTTTTTTTATAGTAATACCTATCTTAATTGGAGGATTTGGAAATTGATTAATCCCTTTAATATTAGGGGCTCCAGATATAGCTTTCCCTCGAATAAATAATATAAGATTTTGATTATTACCTCCTTCTTTAATTCTTCTTCTTTCAAGATCTATGGTTGAAAGAGGAGCCGGGACTGGATGAACAGTTTACCCACCTCTTTCTTCGACTATTGCTCATAGAGGAGCTTCAGTTGATTTAACAATTTTTAGTCTTCATATAGCAGGAATTTCTTCAATTCTAGGGGCTATTAATTTTATTACTACTTGTATTAATATACGCCCTATTGGAATAAATTTAGATCGAATACCTTTATTTGTCTGATCAGTTTTTATTACAGCATTTTTACTTCTTCTTTCTCTTCCTGTTCTTGCAGGTGCTATTACTATACTCTTAACTGACCGAAATTTA	yes	larva feed in nest and adult feed on birds	fleas	parasite	decomposer	feeding	ectoparasites
73	BOLD:ABV1243	4119130	AACTTTATATTTTATCTTCGGAATTTGATCAGGAATAATTGGAACTTCCTTAAGAATCCTAATTCGAACAGAACTAGGACATCCAGGAGCATTAATTGGAGATGATCAAATTTATAATGTAATTGTAACAGCTCATGCTTTTATTATAATTTTCTTTATAATTATACCAATTATAATTGGAGGATTTGGAAATTGATTAGTCCCTTTAATATTAGGAGCTCCAGATATAGCATTCCCCCGAATAAATAATATAAGTTTTTGATTGTTACCACCAGCATTAACTTTATTATTAGTGAGTAGTATAGTAGAAAACGGAGCTGGGACAGGATGAACTGTTTACCCTCCCCTATCCTCTAATATTGCTCATGGAGGAGCTTCTGTTGATTTAGCTATTTTTTCTTTACATTTAGCTGGAATTTCTTCTATTTTAGGAGCTGTTAATTTTATTACAACAGTAATTAATATACGTGCTACAGGAATTTCATTCGACCGTATACCTTTATTTGTTTGATCAGTAGTAATCACAGCTTTATTACTACTTTTATCTCTTCCAGTTTTAGCAGGAGCAATTACAATACTATTAACAGACCGAAATCTTAATACTTCATTTTTTGATCCAGCAGGAGGAGGTGATCCAATTCTTTACCAACATTTATTT	BF3_bn_a2s	a2s	s	a	a2	2	black-capped chickadee	28	Arthropoda	Insecta	Diptera	Sarcophagidae	Paramacronychiinae	Brachicoma			Brachicoma sp.	43.537	-80.134	Canada	Ontario	Wellington County	Puslinch Township	COI-5P	KR757425	AACTTTATATTTTATCTTCGGAATTTGATCAGGAATAATTGGAACTTCCTTAAGAATCCTAATTCGAACAGAACTAGGACATCCAGGAGCATTAATTGGAGATGATCAAATTTATAATGTAATTGTAACAGCTCATGCTTTTATTATAATTTTCTTTATAATTATACCAATTATAATTGGAGGATTTGGAAATTGATTAGTCCCTTTAATATTAGGAGCTCCAGATATAGCATTCCCCCGAATAAATAATATAAGTTTTTGATTGTTACCACCAGCATTAACTTTATTATTAGTGAGTAGTATAGTAGAAAACGGAGCTGGGACAGGATGAACTGTTTACCCTCCCCTATCCTCTAATATTGCTCATGGAGGAGCTTCTGTTGATTTAGCTATTTTTTCTTTACATTTAGCTGGAATTTCTTCTATTTTAGGAGCTGTTAATTTTATTACAACAGTAATTAATATACGTGCTACAGGAATTTCATTCGACCGTATACCTTTATTTGTTTGATCAGTAGTAATCACAGCTTTATTACTACTTTTATCTCTTCCAGTTTTAGCAGGAGCAATTACAATACTATTAACAGACCGAAATCTTAATACTTCATTTTTTGATCCAGCAGGAGGAGGTGATCCAATTCTTTACCAACATTTATTT	yes	most larvae are necrophorous	flesh fly		necrophorous	feeding or bird food
74	BOLD:AAD1072	2671102	GTGACATTCATCAACCGGTGATTATTCTCAACCAACCACAAAGACATTGGCACTCTCTACCTAATCTTTGGTGCATGAGCCGGCATAGTCGGCACCGCCCTAAGTATTCTCATCCGAGCCGAATTAGGACAACCCGGTGCCCTTCTAGGCGATGACCAAGTGTACAATGTAATTGTTACCGCCCATGCCTTCGTAATAATCTTCTTTATAGTAATACCAATCATAATCGGAGGATTTGGAAACTGATTAGTCCCACTAATAATCGGAGCCCCAGATATAGCATTCCCCCGAATAAACAACATGAGCTTCTGACTTCTTCCCCCCTCCTTCCTCCTACTACTCGCTTCCTCCACAGTAGAAGCTGGAGTCGGAACAGGCTGAACTGTCTACCCACCCCTCGCTGGCAACCTAGCCCACGCAGGAGCCTCAGTAGACCTTGCCATCTTTTCCCTTCACCTAGCAGGGATCTCTTCAATCCTAGGGGCTATCAACTTCATTACCACAGCAATCAACATGAAACCCCCTGCCCTTTCACAATACCAAACCCCCCTATTCGTCTGATCAGTACTAATCACTGCTGTCCTACTCCTCCTCTCTCTACCCGTTCTAGCCGCTGGCATCACTATGCTCCTCACCGACCGCAACCTAAACACAACCTTCTTCGACCCCGCAGGAGGAGGGGACCCTGTACTCTACCAACACCTGTTCTGATTCTTTGGCCACCCCGAAGTGTACATCCT	BR2_bn_a3m	a3m	m	a	a3	3	house wren	10	Chordata	Aves	Passeriformes	Turdidae		Sialia	Sialia sialis		Sialia sialis	44.27	-79.44	Canada	Ontario	Simcoe Co		COI-5P	EU525498	GTGACATTCATCAACCGGTGATTATTCTCAACCAACCACAAAGACATTGGCACTCTCTACCTAATCTTTGGTGCATGAGCCGGCATAGTCGGCACCGCCCTAAGTATTCTCATCCGAGCCGAATTAGGACAACCCGGTGCCCTTCTAGGCGATGACCAAGTGTACAATGTAATTGTTACCGCCCATGCCTTCGTAATAATCTTCTTTATAGTAATACCAATCATAATCGGAGGATTTGGAAACTGATTAGTCCCACTAATAATCGGAGCCCCAGATATAGCATTCCCCCGAATAAACAACATGAGCTTCTGACTTCTTCCCCCCTCCTTCCTCCTACTACTCGCTTCCTCCACAGTAGAAGCTGGAGTCGGAACAGGCTGAACTGTCTACCCACCCCTCGCTGGCAACCTAGCCCACGCAGGAGCCTCAGTAGACCTTGCCATCTTTTCCCTTCACCTAGCAGGGATCTCTTCAATCCTAGGGGCTATCAACTTCATTACCACAGCAATCAACATGAAACCCCCTGCCCTTTCACAATACCAAACCCCCCTATTCGTCTGATCAGTACTAATCACTGCTGTCCTACTCCTCCTCTCTCTACCCGTTCTAGCCGCTGGCATCACTATGCTCCTCACCGACCGCAACCTAAACACAACCTTCTTCGACCCCGCAGGAGGAGGGGACCCTGTACTCTACCAACACCTGTTCTGATTCTTTGGCCACCCCGAAGTGTACATCCT	yes		Eastern bluebird			nest material
75	BOLD:ACF4407	7285812	AACATTATACTTCATTTTTGGAGCGTGATCCGGAATAGTCGGAACCTCACTAAGACTATTAATCCGTGCAGAATTAGGAAACCCCGGATCTCTAATTGGAGACGACCAAATCTACAACGTAATTGTTACAGCACATGCTTTTATCATAATTTTTTTCATAGTAATACCAATCATAATTGGAGGATTCGGAAATTGATTAGTACCTCTAATACTAGGTGCTCCTGACATAGCATTCCCACGAATAAACAACATAAGATTCTGATTGCTACCCCCTTCACTAAGACTATTATTAATAAGAAGAATTGTAGAAAACGGGGCGGGAACCGGTTGAACAGTTTATCCACCCTTATCCTCTAATATCGCCCATGGAGGAGCATCTGTCGATTTAGCAATTTTCAGGCTACATCTAGCAGGGATTTCGTCAATCCTGGGGGCCGTAAATTTTATTACAACAGTAATCAACATACGACCACAGGGCATAACGTTCGATCGAATACCGTTATTCGTGTGAGCAGTAGTAATTACCGCAGTACTATTATTATTATCCTTGCCAGTATTAGCAGGAGCCATTACCATATTACTTACAGATCGAAACATTAATACATCCTTCTTTGACCCAGCTGGAGGAGGGGACCCANNCTTATACCAACACCTATTC	BR2_bn_a3m	a3m	m	a	a3	3	house wren	137	Arthropoda	Insecta	Coleoptera	Tenebrionidae	Tenebrioninae	Tenebrio	Tenebrio molitor		Tenebrio molitor	43.528	-80.229	Canada	Ontario	Guelph	University of Guelph	COI-5P	KR915361	AACATTATACTTCATTTTTGGAGCGTGATCCGGAATAGTCGGAACCTCACTAAGACTATTAATCCGTGCAGAATTAGGAAACCCCGGATCTCTAATTGGAGACGACCAAATCTACAACGTAATTGTTACAGCACATGCTTTTATCATAATTTTTTTCATAGTAATACCAATCATAATTGGAGGATTCGGAAATTGATTAGTACCTCTAATACTAGGTGCTCCTGACATAGCATTCCCACGAATAAACAACATAAGATTCTGATTGCTACCCCCTTCACTAAGACTATTATTAATAAGAAGAATTGTAGAAAACGGGGCGGGAACCGGTTGAACAGTTTATCCACCCTTATCCTCTAATATCGCCCATGGAGGAGCATCTGTCGATTTAGCAATTTTCAGGCTACATCTAGCAGGGATTTCGTCAATCCTGGGGGCCGTAAATTTTATTACAACAGTAATCAACATACGACCACAGGGCATAACGTTCGATCGAATACCGTTATTCGTGTGAGCAGTAGTAATTACCGCAGTACTATTATTATTATCCTTGCCAGTATTAGCAGGAGCCATTACCATATTACTTACAGATCGAAACATTAATACATCCTTCTTTGACCCAGCTGGAGGAGGGGACCCANNCTTATACCAACACCTATTC	yes	storage pest	yellow mealworm			feeding or bird food
76	BOLD:AAB7005	2619747	AACATTATATTTTATTTTTGGAATTTGAGCAGGAATAGTTGGTACTTCATTAAGATTATTAATTCGAGCAGAATTAGGAACCCCCGGATCTTTAATTGGAGATGATCAAATTTATAATACTATTGTAACAGCTCATGCTTTTATTATAATTTTTTTTATAGTAATACCAATTATAATTGGAGGATTTGGTAATTGACTTGTACCATTAATACTAGGAGCCCCAGATATAGCTTTCCCCCGAATAAATAATATAAGTTTTTGATTACTTCCCCCATCTTTAACTCTTTTAATTTCAAGTAGAATTGTAGAAAATGGAGCAGGAACAGGATGAACAGTATACCCACCACTTTCATCTAATATTGCCCATAGAGGTAGATCTGTAGATTTAGCTATTTTTTCTTTACATTTAGCTGGTATTTCATCTATTTTAGGTGCAATTAATTTTATTACAACAATTATTAATATGCGATTAAATAATCTATCATTTGATCAAATACCTTTATTTATTTGAGCTGTTGGAATTACTGCATTCTTATTATTACTATCTTTACCTGTTTTAGCAGGTGCTATTACTATACTTTTAACAGATCGTAATTTAAATACATCTTTTTTTGACCCTGCTGGAGGGGGAGACCCAATTCTTTATCAACACTTATTC	BR2_bn_a4m	a4m	m	a	a4	4	house wren	11945	Arthropoda	Insecta	Lepidoptera	Noctuidae	Acronictinae	Acronicta	Acronicta interrupta		Acronicta interrupta	44.37	-80.57	Canada	Ontario	Grey County	Fay Jensen Farm	COI-5P	KJ392387	AACATTATATTTTATTTTTGGAATTTGAGCAGGAATAGTTGGTACTTCATTAAGATTATTAATTCGAGCAGAATTAGGAACCCCCGGATCTTTAATTGGAGATGATCAAATTTATAATACTATTGTAACAGCTCATGCTTTTATTATAATTTTTTTTATAGTAATACCAATTATAATTGGAGGATTTGGTAATTGACTTGTACCATTAATACTAGGAGCCCCAGATATAGCTTTCCCCCGAATAAATAATATAAGTTTTTGATTACTTCCCCCATCTTTAACTCTTTTAATTTCAAGTAGAATTGTAGAAAATGGAGCAGGAACAGGATGAACAGTATACCCACCACTTTCATCTAATATTGCCCATAGAGGTAGATCTGTAGATTTAGCTATTTTTTCTTTACATTTAGCTGGTATTTCATCTATTTTAGGTGCAATTAATTTTATTACAACAATTATTAATATGCGATTAAATAATCTATCATTTGATCAAATACCTTTATTTATTTGAGCTGTTGGAATTACTGCATTCTTATTATTACTATCTTTACCTGTTTTAGCAGGTGCTATTACTATACTTTTAACAGATCGTAATTTAAATACATCTTTTTTTGACCCTGCTGGAGGGGGAGACCCAATTCTTTATCAACACTTATTC	yes		interrupted dagger	herbivore		bird food
77	BOLD:AAB5726	3033096	ATTTTTGGTGCTTGGGCTGCCATAGTAGGAACAGCAATAAGAGTTTTGATTCGGATTGAATTAGGTCAGCCTGGGAGATATTTAGGTGATGATCATCTTTATAATGTTATTGTTACTGCTCATGCTTTTGTTATAATTTTTTTTATAGTAATACCTATTTTAATTGGAGGTTTTGGGAATTGATTAGTACCTTTGATATTAGGGGCTCCTGATATGGCATTTCCTCGTATAAATAATTTAAGATTTTGGTTATTACCACCCTCTTTATTTTTGTTATTTATTTCTTCTATAGCTGAGATAGGGGTAGGTGCAGGTTGGACAGTCTATCCTCCTTTAGCTTCTACTGTTGGTCATGCTGGAAGTTCAGTGGATTTTGCTATTTTTTCTTTACATTTAGCGGGGGCTTCTTCTATTATGGGAGCTATTAATTTTATTTCTACTATTTTTAATATACGTTCTTATGGAATATCAATGGAAAAAGTTCCTTTATTTGTGTGGTCTGTTTTAATCACAGCTGTTTTACTATTATTATCTTTACCTGTATTAGCAGGGGCTATTACAATATTATTAACTGATCGAAATTTTAATACATCTTTCTTTGATCCAGCAGGAGGNGGGGATCCAATTTTA	BR2_bn_a4m	a4m	m	a	a4	4	house wren	23	Arthropoda	Arachnida	Araneae	Agelenidae		Agelenopsis	Agelenopsis potteri		Agelenopsis potteri	46.104	-81.391	Canada	Ontario		Killarney Provincial Park	COI-5P	DQ127337	NNNNNNNNNNNNNNNNNNNNNNNNNNNNNNATTTTTGGTGCTTGGGCTGCCATAGTAGGAACAGCAATAAGAGTTTTGATTCGGATTGAATTAGGTCAGCCTGGGAGATATTTAGGTGATGATCATCTTTATAATGTTATTGTTACTGCTCATGCTTTTGTTATAATTTTTTTTATAGTAATACCTATTTTAATTGGAGGTTTTGGGAATTGATTAGTACCTTTGATATTAGGGGCTCCTGATATGGCATTTCCTCGTATAAATAATTTAAGATTTTGGTTATTACCACCCTCTTTATTTTTGTTATTTATTTCTTCTATAGCTGAGATAGGGGTAGGTGCAGGTTGGACAGTCTATCCTCCTTTAGCTTCTACTGTTGGTCATGCTGGAAGTTCAGTGGATTTTGCTATTTTTTCTTTACATTTAGCGGGGGCTTCTTCTATTATGGGAGCTATTAATTTTATTTCTACTATTTTTAATATACGTTCTTATGGAATATCAATGGAAAAAGTTCCTTTATTTGTGTGGTCTGTTTTAATCACAGCTGTTTTACTATTATTATCTTTACCTGTATTAGCAGGGGCTATTACAATATTATTAACTGATCGAAATTTTAATACATCTTTCTTTGATCCAGCAGGAGGNGGGGATCCAATTTTA	yes	usually in grass/ground	grass spiders	predator		feeding or bird food
78	BOLD:AAC0184	2790426	AACTTTATATTTTATTTTTGGAATTTGAGCAGGAATATTAGGAACATCCCTTAGTTTATTAATTCGTACTGAATTAGGTAACCCCGGATTATTAATCGGAGATGATCAAATTTATAATACAATTGTTACAGCACATGCTTTCATTATAATTTTTTTTATGGTAATGCCTATTATAATTGGAGGATTTGGTAATTGATTAGTTCCCTTAATATTAGGAGCTCCTGATATAGCTTTCCCCCGACTAAATAATATGAGTTTTTGATTATTGCCCCCATCTTTATTACTATTAACTTCAAGAAGAATTGTAGAAAATGGAGCTGGAACTGGATGAACTGTATACCCCCCACTTTCATCTAATATCGCTCATGGAGGAAGCTCAGTTGATTTAGCAATTTTTTCTTTACATTTAGCAGGAATTTCATCTATTCTTGGAGCAATTAATTTTATTACAACAATAATTAATATACGACCAATAAAAATATCTCTTGATCAAATACCTCTTTTTGCATGAGCTGTATTAATTACTGCCGTACTCTTATTATTATCTTTACCTGTACTAGCAGGAGCTATTACTATATTATTAACAGATCGAAATTTAAACACTTCATTTTTTGATCCTGCAGGAGGAGGTGATCCTATTTTATATCAACATTTATTT	BR2_bn_a4m	a4m	m	a	a4	4	house wren	472	Arthropoda	Insecta	Lepidoptera	Tineidae	Tineinae	Niditinea	Niditinea orleansella		Niditinea orleansella	45.41	-76.058	Canada	Ontario		Dunrobin	COI-5P		AACTTTATATTTTATTTTTGGAATTTGAGCAGGAATATTAGGAACATCCCTTAGTTTATTAATTCGTACTGAATTAGGTAACCCCGGATTATTAATCGGAGATGATCAAATTTATAATACAATTGTTACAGCACATGCTTTCATTATAATTTTTTTTATGGTAATGCCTATTATAATTGGAGGATTTGGTAATTGATTAGTTCCCTTAATATTAGGAGCTCCTGATATAGCTTTCCCCCGACTAAATAATATGAGTTTTTGATTATTGCCCCCATCTTTATTACTATTAACTTCAAGAAGAATTGTAGAAAATGGAGCTGGAACTGGATGAACTGTATACCCCCCACTTTCATCTAATATCGCTCATGGAGGAAGCTCAGTTGATTTAGCAATTTTTTCTTTACATTTAGCAGGAATTTCATCTATTCTTGGAGCAATTAATTTTATTACAACAATAATTAATATACGACCAATAAAAATATCTCTTGATCAAATACCTCTTTTTGCATGAGCTGTATTAATTACTGCCGTACTCTTATTATTATCTTTACCTGTACTAGCAGGAGCTATTACTATATTATTAACAGATCGAAATTTAAACACTTCATTTTTTGATCCTGCAGGAGGAGGTGATCCTATTTTATATCAACATTTATTT	yes		clothe moth	herbivore		feeding
79	BOLD:AAC6891	3033235	ATTTTTGGAGCTTGGGCTGCAATAGTTGGTACTGCAATAAGTGTATTGATTCGAATAGAATTGGGTCAAACTGGATCATTTATAGGAAATGATCATATATATAATGTAATTGTGACTGCTCATGCTTTTGTTATAATTTTTTTTATAGTAATACCTATTATGATTGGAGGATTTGGAAACTGATTAGTTCCTTTAATATTAGGTGCTCCTGATATGGCTTTTCCTCGTATAAATAATTTGAGATTTTGATTATTACCCCCTTCTTTATTTTTATTATTTATTTCTTCCATAGCTGAGGTAGGTGTAGGGGCTGGTTGGACAGTTTATCCACCTTTGGCCTCTATTGTTGGGCATAATGGAAGATCAGTAGATTTTGCTATTTTTTCATTACATTTAGCTGGTGCTTCATCAATTATAGGAGCTATTAATTTTATTTCTACAATTATTAATATACGTTCTTTAGGAATGTCTTTAGATAAAATTCCTTTGTTTGTTTGATCTGTAATAATTACTGCAGTTTTGTTATTACTTTCTCTTCCTGTATTAGCTGGGGCTATTACTATATTGTTGACTGATCGTAATTTTAATACTTCTTTTTTTGATCCAGCAGGAGGAGGGGATCCTATTTTA	BR2_bn_a4m	a4m	m	a	a4	4	house wren	25	Arthropoda	Arachnida	Araneae	Salticidae		Phidippus	Phidippus audax		Phidippus audax	43.249	-79.868	Canada	Ontario		Hamilton	COI-5P	DQ127486	NNNNNNNNNNNNNNNNNNNNNNNNNNNNNNATTTTTGGAGCTTGGGCTGCAATAGTTGGTACTGCAATAAGTGTATTGATTCGAATAGAATTGGGTCAAACTGGATCATTTATAGGAAATGATCATATATATAATGTAATTGTGACTGCTCATGCTTTTGTTATAATTTTTTTTATAGTAATACCTATTATGATTGGAGGATTTGGAAACTGATTAGTTCCTTTAATATTAGGTGCTCCTGATATGGCTTTTCCTCGTATAAATAATTTGAGATTTTGATTATTACCCCCTTCTTTATTTTTATTATTTATTTCTTCCATAGCTGAGGTAGGTGTAGGGGCTGGTTGGACAGTTTATCCACCTTTGGCCTCTATTGTTGGGCATAATGGAAGATCAGTAGATTTTGCTATTTTTTCATTACATTTAGCTGGTGCTTCATCAATTATAGGAGCTATTAATTTTATTTCTACAATTATTAATATACGTTCTTTAGGAATGTCTTTAGATAAAATTCCTTTGTTTGTTTGATCTGTAATAATTACTGCAGTTTTGTTATTACTTTCTCTTCCTGTATTAGCTGGGGCTATTACTATATTGTTGACTGATCGTAATTTTAATACTTCTTTTTTTGATCCAGCAGGAGGAGGGGATCCTATTTTA	yes		bold jumper (jumping spide)	predator		feeding or bird food
80	BOLD:AAC8614	2919171	GTGACATTCATCAACCGATGATTATTTTCAACAAACCACAAAGATATCGGCACCCTATACCTGATCTTCGGCGCATGAGCAGGCATAGTAGGGACTGCCCTTAGCCTCCTCATTCGAGCAGAACTAGGCCAACCAGGAGCTCTACTTGGAGACGACCAGATCTACAACGTAATTGTCACCGCCCACGCCTTTGTAATAATTTTCTTCATAGTTATGCCAATCATGATCGGAGGATTCGGAAACTGACTAGTACCACTGATAATTGGTGCCCCAGACATAGCATTCCCCCGAATAAACAACATAAGCTTCTGACTCCTTCCACCATCCTTCCTACTCCTCCTAGCCTCATCCACAATCGAAGCAGGTGCAGGAACTGGCTGAACCGTCTACCCACCCCTGGCCGGGAACCTAGCCCACGCTGGTGCCTCCGTAGACCTAGCCATCTTCTCCCTCCACCTAGCAGGTATTTCCTCAATCTTAGGAGCAATCAACTTTATCACTACAGCAATCAACATAAAACCCCCTGCCCTATCACAATACCAAACCCCCCTATTCGTTTGATCTGTACTAATCACTGCAGTGCTTCTCCTCCTCTCACTCCCAGTTTTAGCCGCCGGCATCACTATGCTTCTAACAGACCGTAACCTCAATACCACTTTCTTCGACCCAGCAGGAGGAGGAGACCCAGTACTGTATCAACACCTGTTCTGATTCTTCGGCCACCCAGAAGTCTACATCCTAATCCTCCCAGG	BR2_bn_a4m	a4m	m	a	a4	4	house wren	91	Chordata	Aves	Passeriformes	Hirundinidae		Tachycineta	Tachycineta bicolor		Tachycineta bicolor	NA	NA	Canada	Ontario			COI-5P		GTGACATTCATCAACCGATGATTATTTTCAACAAACCACAAAGATATCGGCACCCTATACCTGATCTTCGGCGCATGAGCAGGCATAGTAGGGACTGCCCTTAGCCTCCTCATTCGAGCAGAACTAGGCCAACCAGGAGCTCTACTTGGAGACGACCAGATCTACAACGTAATTGTCACCGCCCACGCCTTTGTAATAATTTTCTTCATAGTTATGCCAATCATGATCGGAGGATTCGGAAACTGACTAGTACCACTGATAATTGGTGCCCCAGACATAGCATTCCCCCGAATAAACAACATAAGCTTCTGACTCCTTCCACCATCCTTCCTACTCCTCCTAGCCTCATCCACAATCGAAGCAGGTGCAGGAACTGGCTGAACCGTCTACCCACCCCTGGCCGGGAACCTAGCCCACGCTGGTGCCTCCGTAGACCTAGCCATCTTCTCCCTCCACCTAGCAGGTATTTCCTCAATCTTAGGAGCAATCAACTTTATCACTACAGCAATCAACATAAAACCCCCTGCCCTATCACAATACCAAACCCCCCTATTCGTTTGATCTGTACTAATCACTGCAGTGCTTCTCCTCCTCTCACTCCCAGTTTTAGCCGCCGGCATCACTATGCTTCTAACAGACCGTAACCTCAATACCACTTTCTTCGACCCAGCAGGAGGAGGAGACCCAGTACTGTATCAACACCTGTTCTGATTCTTCGGCCACCCAGAAGTCTACATCCTAATCCTCCCAGG	yes		tree swallow			nest material
81	BOLD:AAA4163	2662048	CCTATACCTAATCTTCGGCGCATGGGCCGGGATGGTAGGTACTGCCCTTAGCCTCCTCATCCGAGCAGAACTAGGCCAACCTGGCGCCCTACTCGGAGACGACCAAGTCTACAATGTAATCGTCACAGCCCATGCTTTCGTAATAATCTTCTTCATAGTTATACCAATCATAATCGGAGGATTCGGCAACTGACTGGTCCCCTTAATAATCGGAGCCCCCGACATAGCGTTCCCCCGAATAAACAACATAAGCTTCTGACTCCTTCCCCCTTCTTTCCTACTACTCCTAGCCTCCTCCACCGTTGAAGCGGGGGTAGGAACAGGTTGAACAGTATACCCCCCACTAGCGGGCAACCTAGCCCATGCCGGGGCATCAGTCGACCTGGCTATCTTCTCCCTGCACCTAGCAGGTATCTCTTCCATTCTAGGCGCAATCAATTTCATCACAACAGCAATTAACATAAAACCCCCCGCCCTATCTCAATACCAGACACCCCTATTCGTCTGATCAGTCCTAATCACTGCAGTCCTCCTACTCCTCTCCCTCCCCGTACTTGCCGCAGGCATCACCATGCTACTAACAGACCGAAACCTCAACACCACATTCTTCGACCCCGCGGGAGGCGGAGACCCTGTCCTTTACCAACACCTATTCTGATTCTTCGGACACCCAGAGGTCTATATCCTAATTCTC	BR2_bn_a4m	a4m	m	a	a4	4	house wren	275	Chordata	Aves	Passeriformes	Troglodytidae		Troglodytes	Troglodytes aedon		Troglodytes aedon	43.6317	-79.3305	Canada	Ontario		Toronto	COI-5P	HM033848	CCTATACCTAATCTTCGGCGCATGGGCCGGGATGGTAGGTACTGCCCTTAGCCTCCTCATCCGAGCAGAACTAGGCCAACCTGGCGCCCTACTCGGAGACGACCAAGTCTACAATGTAATCGTCACAGCCCATGCTTTCGTAATAATCTTCTTCATAGTTATACCAATCATAATCGGAGGATTCGGCAACTGACTGGTCCCCTTAATAATCGGAGCCCCCGACATAGCGTTCCCCCGAATAAACAACATAAGCTTCTGACTCCTTCCCCCTTCTTTCCTACTACTCCTAGCCTCCTCCACCGTTGAAGCGGGGGTAGGAACAGGTTGAACAGTATACCCCCCACTAGCGGGCAACCTAGCCCATGCCGGGGCATCAGTCGACCTGGCTATCTTCTCCCTGCACCTAGCAGGTATCTCTTCCATTCTAGGCGCAATCAATTTCATCACAACAGCAATTAACATAAAACCCCCCGCCCTATCTCAATACCAGACACCCCTATTCGTCTGATCAGTCCTAATCACTGCAGTCCTCCTACTCCTCTCCCTCCCCGTACTTGCCGCAGGCATCACCATGCTACTAACAGACCGAAACCTCAACACCACATTCTTCGACCCCGCGGGAGGCGGAGACCCTGTCCTTTACCAACACCTATTCTGATTCTTCGGACACCCAGAGGTCTATATCCTAATTCTC	yes		house wren			nest material
82	BOLD:AAW5869	8247196	GCGGGCATAGTTGGAACATCCCTTAGAATCCTAATTCGAACAGAATTAGGAAACCCAGGATCCCTTATCGGAGACGATCAAATCTTCAACGTTATTGTAACAGCACACGCCTTCATCATAATCTTCTTCATAGTAATACCAATCATAATTGGGGGATTCGGAAACTGACTAGTCCCCTTAATGTTAGGAGCCCCAGATATAGCATTCCCACGAATAAACAACATAAGATTTTGACTCCTTCCCCCCTCTCTATCCCTTCTCCTAGCCAGAAGAATAGTAGAAACAGGAGCCGGAACCGGATGAACCGTTTATCCTCCCCTATCCGCTAACATCGCCCACAGCGGAGCATCAGTCGACCTAGCAATCTTCAGCCTACACCTAGCTGGAATCTCCTCAATCCTAGGAGCAGTGAACTTCATCACGACAGCCATCAACATGCGAGCCACAGGTATAACCCCCGAACGAATACCCCTGTTCGTTTGATCAGTAGCAATCACCGCCCTCCTGCTACTTTTATCTCTACCTGTCCTAGCAGGAGCTATCACAATGCTCCTAACTGACCGTAACATCAATACATCATTCTTTGACCCAGCAGGAGGAGGAGACCCCATCCTCTACCAACATCTATTC	BR2_bn_a4m	a4m	m	a	a4	4	house wren	127	Arthropoda	Insecta	Coleoptera	Dermestidae	Megatominae	Trogoderma			Trogoderma sp.	44.353	-78.278	Canada	Ontario	Peterborough		COI-5P		GCGGGCATAGTTGGAACATCCCTTAGAATCCTAATTCGAACAGAATTAGGAAACCCAGGATCCCTTATCGGAGACGATCAAATCTTCAACGTTATTGTAACAGCACACGCCTTCATCATAATCTTCTTCATAGTAATACCAATCATAATTGGGGGATTCGGAAACTGACTAGTCCCCTTAATGTTAGGAGCCCCAGATATAGCATTCCCACGAATAAACAACATAAGATTTTGACTCCTTCCCCCCTCTCTATCCCTTCTCCTAGCCAGAAGAATAGTAGAAACAGGAGCCGGAACCGGATGAACCGTTTATCCTCCCCTATCCGCTAACATCGCCCACAGCGGAGCATCAGTCGACCTAGCAATCTTCAGCCTACACCTAGCTGGAATCTCCTCAATCCTAGGAGCAGTGAACTTCATCACGACAGCCATCAACATGCGAGCCACAGGTATAACCCCCGAACGAATACCCCTGTTCGTTTGATCAGTAGCAATCACCGCCCTCCTGCTACTTTTATCTCTACCTGTCCTAGCAGGAGCTATCACAATGCTCCTAACTGACCGTAACATCAATACATCATTCTTTGACCCAGCAGGAGGAGGAGACCCCATCCTCTACCAACATCTATTC	yes	known to occur in abandoned nests	carpet beetle	scavenger		feeding
83	BOLD:AAA2087	2569586	AACATTATATTTTATTTTCGGAATTTGAGCAGGTATAGTAGGAACTTCTTTAAGATTATTAATTCGAGCTGAATTAGGAAATCCAGGTTCTTTAATTGGAGATGATCAAATTTATAACACTATTGTTACAGCTCATGCTTTTATTATAATTTTTTTTATAGTTATACCTATTATAATTGGAGGATTTGGCAATTGATTAGTACCATTAATATTAGGAGCTCCCGATATAGCTTTTCCTCGAATAAATAATATAAGTTTTTGACTTCTACCCCCATCATTAACTTTATTAATTTCAAGAAGAATTGTAGAAAATGGAGCAGGAACAGGATGAACAGTTTACCCCCCACTTTCATCCAATATTGCCCATAGAGGTAGATCAGTTGATTTAGCTATTTTTTCTTTACATTTAGCTGGAATTTCCTCAATTTTAGGTGCTATTAATTTTATTACAACAATTATTAATATACGTCTTAATAATTTATCATTTGATCAAATACCTTTATTTGTATGAGCTGTAGGAATTACTGCTTTCTTATTATTACTTTCATTACCTGTTTTAGCTGGAGCTATTACTATACTTTTAACAGATCGAAATTTAAATACTTCTTTTTTTGACCCAGCTGGTGGAGGAGATCCAATTTTATATCAACACTTATTT	BF3_bn_a4s	a4s	s	a	a4	4	house wren	177	Arthropoda	Insecta	Lepidoptera	Erebidae	Herminiinae	Idia	Idia americalis		Idia americalis	NA	NA	Canada	Ontario	Ariss		COI-5P	KJ378328	AACATTATATTTTATTTTCGGAATTTGAGCAGGTATAGTAGGAACTTCTTTAAGATTATTAATTCGAGCTGAATTAGGAAATCCAGGTTCTTTAATTGGAGATGATCAAATTTATAACACTATTGTTACAGCTCATGCTTTTATTATAATTTTTTTTATAGTTATACCTATTATAATTGGAGGATTTGGCAATTGATTAGTACCATTAATATTAGGAGCTCCCGATATAGCTTTTCCTCGAATAAATAATATAAGTTTTTGACTTCTACCCCCATCATTAACTTTATTAATTTCAAGAAGAATTGTAGAAAATGGAGCAGGAACAGGATGAACAGTTTACCCCCCACTTTCATCCAATATTGCCCATAGAGGTAGATCAGTTGATTTAGCTATTTTTTCTTTACATTTAGCTGGAATTTCCTCAATTTTAGGTGCTATTAATTTTATTACAACAATTATTAATATACGTCTTAATAATTTATCATTTGATCAAATACCTTTATTTGTATGAGCTGTAGGAATTACTGCTTTCTTATTATTACTTTCATTACCTGTTTTAGCTGGAGCTATTACTATACTTTTAACAGATCGAAATTTAAATACTTCTTTTTTTGACCCAGCTGGTGGAGGAGATCCAATTTTATATCAACACTTATTT	yes		American Ida (moth)	herbivore		bird food
84	BOLD:AAC0184	2790426	AACTTTATATTTTATTTTTGGAATTTGAGCAGGAATATTAGGAACATCCCTTAGTTTATTAATTCGTACTGAATTAGGTAACCCCGGATTATTAATCGGAGATGATCAAATTTATAATACAATTGTTACAGCACATGCTTTCATTATAATTTTTTTTATGGTAATGCCTATTATAATTGGAGGATTTGGTAATTGATTAGTTCCCTTAATATTAGGAGCTCCTGATATAGCTTTCCCCCGACTAAATAATATGAGTTTTTGATTATTGCCCCCATCTTTATTACTATTAACTTCAAGAAGAATTGTAGAAAATGGAGCTGGAACTGGATGAACTGTATACCCCCCACTTTCATCTAATATCGCTCATGGAGGAAGCTCAGTTGATTTAGCAATTTTTTCTTTACATTTAGCAGGAATTTCATCTATTCTTGGAGCAATTAATTTTATTACAACAATAATTAATATACGACCAATAAAAATATCTCTTGATCAAATACCTCTTTTTGCATGAGCTGTATTAATTACTGCCGTACTCTTATTATTATCTTTACCTGTACTAGCAGGAGCTATTACTATATTATTAACAGATCGAAATTTAAACACTTCATTTTTTGATCCTGCAGGAGGAGGTGATCCTATTTTATATCAACATTTATTT	BF3_bn_a4s	a4s	s	a	a4	4	house wren	9050	Arthropoda	Insecta	Lepidoptera	Tineidae	Tineinae	Niditinea	Niditinea orleansella		Niditinea orleansella	45.41	-76.058	Canada	Ontario		Dunrobin	COI-5P		AACTTTATATTTTATTTTTGGAATTTGAGCAGGAATATTAGGAACATCCCTTAGTTTATTAATTCGTACTGAATTAGGTAACCCCGGATTATTAATCGGAGATGATCAAATTTATAATACAATTGTTACAGCACATGCTTTCATTATAATTTTTTTTATGGTAATGCCTATTATAATTGGAGGATTTGGTAATTGATTAGTTCCCTTAATATTAGGAGCTCCTGATATAGCTTTCCCCCGACTAAATAATATGAGTTTTTGATTATTGCCCCCATCTTTATTACTATTAACTTCAAGAAGAATTGTAGAAAATGGAGCTGGAACTGGATGAACTGTATACCCCCCACTTTCATCTAATATCGCTCATGGAGGAAGCTCAGTTGATTTAGCAATTTTTTCTTTACATTTAGCAGGAATTTCATCTATTCTTGGAGCAATTAATTTTATTACAACAATAATTAATATACGACCAATAAAAATATCTCTTGATCAAATACCTCTTTTTGCATGAGCTGTATTAATTACTGCCGTACTCTTATTATTATCTTTACCTGTACTAGCAGGAGCTATTACTATATTATTAACAGATCGAAATTTAAACACTTCATTTTTTGATCCTGCAGGAGGAGGTGATCCTATTTTATATCAACATTTATTT	yes		clothe moth	herbivore		feeding
85	BOLD:AAC3477	2867360	ACATTATATCTCTTATTTGGTGCTTGAGCTGGAATAGTAGGCACAGCTCTTAGCTTACTAATTCGGGCAGAGTTAGGCCAGCCAGGGGCCTTATTAGGAGATGATCAGATCTATAATGTAATTGTAACCGCACATGCATTTGTCATAATTTTCTTCATAGTTATACCAATTATAATTGGTGGCTTTGGGAATTGATTAGTCCCCCTAATAATCGGAGCCCCCGATATAGCATTTCCCCGAATAAATAATATAAGTTTTTGACTTCTACCTCCTTCCTTCCTCCTACTTTTAGCTTCATCAATAGTAGAAGCAGGAGCTGGGACTGGATGAACCGTTTACCCTCCACTTGCAGGTAATCTTGCACATGCGGGAGCATCTGTAGATTTAACTATTTTCTCATTACATCTAGCAGGTGTATCTTCGATCCTAGGGGCAATTAATTTTATCACTACAATTATTAACATGAAACCCCCCGCTATATCTCAATATCAAACTCCATTGTTTGTTTGATCAGTCCTAATCACAGCCGTACTCTTACTCCTTTCACTTCCAGTTCTTGCAGCAGGTATTACTATACTTCTAACTGATCGAAATTTAAATACAACTTTTTTCGATCCAGCTGGGGGAGGGGACCCAATTCTATACCAGCATCTATTC	BF3_bn_a4s	a4s	s	a	a4	4	house wren	20	Chordata	Mammalia	Rodentia	Sciuridae	Sciurinae	Sciurus	Sciurus carolinensis		Sciurus carolinensis	NA	NA	Canada	Ontario			COI-5P	JF457107	ACATTATATCTCTTATTTGGTGCTTGAGCTGGAATAGTAGGCACAGCTCTTAGCTTACTAATTCGGGCAGAGTTAGGCCAGCCAGGGGCCTTATTAGGAGATGATCAGATCTATAATGTAATTGTAACCGCACATGCATTTGTCATAATTTTCTTCATAGTTATACCAATTATAATTGGTGGCTTTGGGAATTGATTAGTCCCCCTAATAATCGGAGCCCCCGATATAGCATTTCCCCGAATAAATAATATAAGTTTTTGACTTCTACCTCCTTCCTTCCTCCTACTTTTAGCTTCATCAATAGTAGAAGCAGGAGCTGGGACTGGATGAACCGTTTACCCTCCACTTGCAGGTAATCTTGCACATGCGGGAGCATCTGTAGATTTAACTATTTTCTCATTACATCTAGCAGGTGTATCTTCGATCCTAGGGGCAATTAATTTTATCACTACAATTATTAACATGAAACCCCCCGCTATATCTCAATATCAAACTCCATTGTTTGTTTGATCAGTCCTAATCACAGCCGTACTCTTACTCCTTTCACTTCCAGTTCTTGCAGCAGGTATTACTATACTTCTAACTGATCGAAATTTAAATACAACTTTTTTCGATCCAGCTGGGGGAGGGGACCCAATTCTATACCAGCATCTATTC	yes		Eastern gray squirrel			feeding or nest material
86	BOLD:AAA4163	2662048	CCTATACCTAATCTTCGGCGCATGGGCCGGGATGGTAGGTACTGCCCTTAGCCTCCTCATCCGAGCAGAACTAGGCCAACCTGGCGCCCTACTCGGAGACGACCAAGTCTACAATGTAATCGTCACAGCCCATGCTTTCGTAATAATCTTCTTCATAGTTATACCAATCATAATCGGAGGATTCGGCAACTGACTGGTCCCCTTAATAATCGGAGCCCCCGACATAGCGTTCCCCCGAATAAACAACATAAGCTTCTGACTCCTTCCCCCTTCTTTCCTACTACTCCTAGCCTCCTCCACCGTTGAAGCGGGGGTAGGAACAGGTTGAACAGTATACCCCCCACTAGCGGGCAACCTAGCCCATGCCGGGGCATCAGTCGACCTGGCTATCTTCTCCCTGCACCTAGCAGGTATCTCTTCCATTCTAGGCGCAATCAATTTCATCACAACAGCAATTAACATAAAACCCCCCGCCCTATCTCAATACCAGACACCCCTATTCGTCTGATCAGTCCTAATCACTGCAGTCCTCCTACTCCTCTCCCTCCCCGTACTTGCCGCAGGCATCACCATGCTACTAACAGACCGAAACCTCAACACCACATTCTTCGACCCCGCGGGAGGCGGAGACCCTGTCCTTTACCAACACCTATTCTGATTCTTCGGACACCCAGAGGTCTATATCCTAATTCTC	BF3_bn_a4s	a4s	s	a	a4	4	house wren	486	Chordata	Aves	Passeriformes	Troglodytidae		Troglodytes	Troglodytes aedon		Troglodytes aedon	43.6317	-79.3305	Canada	Ontario		Toronto	COI-5P	HM033848	CCTATACCTAATCTTCGGCGCATGGGCCGGGATGGTAGGTACTGCCCTTAGCCTCCTCATCCGAGCAGAACTAGGCCAACCTGGCGCCCTACTCGGAGACGACCAAGTCTACAATGTAATCGTCACAGCCCATGCTTTCGTAATAATCTTCTTCATAGTTATACCAATCATAATCGGAGGATTCGGCAACTGACTGGTCCCCTTAATAATCGGAGCCCCCGACATAGCGTTCCCCCGAATAAACAACATAAGCTTCTGACTCCTTCCCCCTTCTTTCCTACTACTCCTAGCCTCCTCCACCGTTGAAGCGGGGGTAGGAACAGGTTGAACAGTATACCCCCCACTAGCGGGCAACCTAGCCCATGCCGGGGCATCAGTCGACCTGGCTATCTTCTCCCTGCACCTAGCAGGTATCTCTTCCATTCTAGGCGCAATCAATTTCATCACAACAGCAATTAACATAAAACCCCCCGCCCTATCTCAATACCAGACACCCCTATTCGTCTGATCAGTCCTAATCACTGCAGTCCTCCTACTCCTCTCCCTCCCCGTACTTGCCGCAGGCATCACCATGCTACTAACAGACCGAAACCTCAACACCACATTCTTCGACCCCGCGGGAGGCGGAGACCCTGTCCTTTACCAACACCTATTCTGATTCTTCGGACACCCAGAGGTCTATATCCTAATTCTC	yes		house wren			nest material
87	BOLD:AAH3037	3846891	TACTTTATATTTCATCTTTGGAGCTTGATCAGGAATAATTGGAACTTCACTAAGAATCCTAATTCGAGCAGAACTAGGACACCCTGGAGCATTAATCGGAGATGACCAAATTTATAACGTAATTGTAACAGCTCATGCTTTTATTATGATTTTTTTTATAGTAATACCAATTATAATTGGTGGATTTGGTAATTGATTAGTTCCTCTTATATTAGGAGCCCCAGATATAGCTTTCCCCCGAATGAATAATATAAGTTTTTGACTACTACCTCCTGCATTAACCTTATTACTAGTAAGTAGTATAGTAGAAAACGGAGCTGGAACAGGATGAACTGTTTACCCCCCTCTATCATCTAATATTGCTCATGGAGGAGCATCAGTTGATCTAGCTATTTTCTCTTTACATTTAGCAGGAATTTCATCAATTTTAGGAGCTGTAAATTTTATTACAACCGTAATTAATATACGATCTACAGGAATTACATTTGACCGAATACCATTATTTGTTTGATCTGTAGCTATTACTGCTTTGCTACTTTTATTATCTCTACCAGTATTAGCAGGTGCTATTACTATATTATTAACTGATCGAAACTTAAATACTTCATTTTTTGACCCAGCAGGAGGAGGAGACCCTATTTTATATCAACATTTATTT	BR2_bn_a6m	a6m	m	a	a6	6	house wren	119	Arthropoda	Insecta	Diptera	Calliphoridae	Chrysomyinae	Protocalliphora	Protocalliphora fallisi		Protocalliphora sp.	44.621	-75.773	Canada	Ontario	Leeds and Grenville	Elizabethtown-Kitley	COI-5P	JF873494	TACTTTATATTTCATCTTTGGAGCTTGATCAGGAATAATTGGAACTTCACTAAGAATCCTAATTCGAGCAGAACTAGGACACCCTGGAGCATTAATCGGAGATGACCAAATTTATAACGTAATTGTAACAGCTCATGCTTTTATTATGATTTTTTTTATAGTAATACCAATTATAATTGGTGGATTTGGTAATTGATTAGTTCCTCTTATATTAGGAGCCCCAGATATAGCTTTCCCCCGAATGAATAATATAAGTTTTTGACTACTACCTCCTGCATTAACCTTATTACTAGTAAGTAGTATAGTAGAAAACGGAGCTGGAACAGGATGAACTGTTTACCCCCCTCTATCATCTAATATTGCTCATGGAGGAGCATCAGTTGATCTAGCTATTTTCTCTTTACATTTAGCAGGAATTTCATCAATTTTAGGAGCTGTAAATTTTATTACAACCGTAATTAATATACGATCTACAGGAATTACATTTGACCGAATACCATTATTTGTTTGATCTGTAGCTATTACTGCTTTGCTACTTTTATTATCTCTACCAGTATTAGCAGGTGCTATTACTATATTATTAACTGATCGAAACTTAAATACTTCATTTTTTGACCCAGCAGGAGGAGGAGACCCTATTTTATATCAACATTTATTT	yes		bird blowfly	parasite		feeding	COI doesn't work for species ID
88	BOLD:AAU6931	3879193	GACCTTATACTTTATTTTTGGAGCATGAGCAGGAATAGTAGGTACTTCTTTAAGACTTTTAATTCGAGCAGAATTAGGAAACCNGGGTAGATTAATTGGTGATGATCAAATTTATAATGTAATTGTTACTGCCCACGCTTTTATTATAATTTTTTTCATAGTTATACCAATCATAATTGGAGGATTTGGAAATTGATTAGTACCTTTAATATTAGGAGCTCCTGATATAGCATTTCCTCGAATAAACAATATAAGATTTTGACTTTTACCTCCTTCATTAACTTTATTATTAATAAGAAGAATAGTTGAAAACGGAGCAGGAACTGGATGAACAGTTTATCCTCCTTTATCTTCTAATATTGCTCATAGAGGATCTTCAGTAGATTTAGCAATTTTTAGATTACATTTAGCAGGAATTAGATCAATTTTAGGAGCTGTAAATTTTATTACAACTGTAATCAATATACGTTCTCCAGGGATAACTTTAGATAAAATACCTTTATTTGTATGATCTGTAGCTATTACTGCTTTATTATTACTTTTATCTTTACCAGTTTTAGCAGGAGCAATTACAATATTATTAACAGATCGAAATTTAAATACTTCTTTTTTTGATCCTGCAGGAGGAGGAGACC	BR2_bn_a6m	a6m	m	a	a6	6	house wren	37	Arthropoda	Insecta	Coleoptera	Leiodidae	Cholevinae	Ptomaphagus	Ptomaphagus medius		Ptomaphagus medius	43.537	-80.134	Canada	Ontario	Wellington County	Puslinch Township	COI-5P	KR484386	GACCTTATACTTTATTTTTGGAGCATGAGCAGGAATAGTAGGTACTTCTTTAAGACTTTTAATTCGAGCAGAATTAGGAAACCNGGGTAGATTAATTGGTGATGATCAAATTTATAATGTAATTGTTACTGCCCACGCTTTTATTATAATTTTTTTCATAGTTATACCAATCATAATTGGAGGATTTGGAAATTGATTAGTACCTTTAATATTAGGAGCTCCTGATATAGCATTTCCTCGAATAAACAATATAAGATTTTGACTTTTACCTCCTTCATTAACTTTATTATTAATAAGAAGAATAGTTGAAAACGGAGCAGGAACTGGATGAACAGTTTATCCTCCTTTATCTTCTAATATTGCTCATAGAGGATCTTCAGTAGATTTAGCAATTTTTAGATTACATTTAGCAGGAATTAGATCAATTTTAGGAGCTGTAAATTTTATTACAACTGTAATCAATATACGTTCTCCAGGGATAACTTTAGATAAAATACCTTTATTTGTATGATCTGTAGCTATTACTGCTTTATTATTACTTTTATCTTTACCAGTTTTAGCAGGAGCAATTACAATATTATTAACAGATCGAAATTTAAATACTTCTTTTTTTGATCCTGCAGGAGGAGGAGACC	yes	leaf litter, mammal/bird/tortoise nests/burrows, carrion, caves	small carrion beetle	decomposer		feeding or bird food
89	BOLD:AAC8614	2919171	GTGACATTCATCAACCGATGATTATTTTCAACAAACCACAAAGATATCGGCACCCTATACCTGATCTTCGGCGCATGAGCAGGCATAGTAGGGACTGCCCTTAGCCTCCTCATTCGAGCAGAACTAGGCCAACCAGGAGCTCTACTTGGAGACGACCAGATCTACAACGTAATTGTCACCGCCCACGCCTTTGTAATAATTTTCTTCATAGTTATGCCAATCATGATCGGAGGATTCGGAAACTGACTAGTACCACTGATAATTGGTGCCCCAGACATAGCATTCCCCCGAATAAACAACATAAGCTTCTGACTCCTTCCACCATCCTTCCTACTCCTCCTAGCCTCATCCACAATCGAAGCAGGTGCAGGAACTGGCTGAACCGTCTACCCACCCCTGGCCGGGAACCTAGCCCACGCTGGTGCCTCCGTAGACCTAGCCATCTTCTCCCTCCACCTAGCAGGTATTTCCTCAATCTTAGGAGCAATCAACTTTATCACTACAGCAATCAACATAAAACCCCCTGCCCTATCACAATACCAAACCCCCCTATTCGTTTGATCTGTACTAATCACTGCAGTGCTTCTCCTCCTCTCACTCCCAGTTTTAGCCGCCGGCATCACTATGCTTCTAACAGACCGTAACCTCAATACCACTTTCTTCGACCCAGCAGGAGGAGGAGACCCAGTACTGTATCAACACCTGTTCTGATTCTTCGGCCACCCAGAAGTCTACATCCTAATCCTCCCAGG	BR2_bn_a6m	a6m	m	a	a6	6	house wren	10631	Chordata	Aves	Passeriformes	Hirundinidae		Tachycineta	Tachycineta bicolor		Tachycineta bicolor	NA	NA	Canada	Ontario			COI-5P		GTGACATTCATCAACCGATGATTATTTTCAACAAACCACAAAGATATCGGCACCCTATACCTGATCTTCGGCGCATGAGCAGGCATAGTAGGGACTGCCCTTAGCCTCCTCATTCGAGCAGAACTAGGCCAACCAGGAGCTCTACTTGGAGACGACCAGATCTACAACGTAATTGTCACCGCCCACGCCTTTGTAATAATTTTCTTCATAGTTATGCCAATCATGATCGGAGGATTCGGAAACTGACTAGTACCACTGATAATTGGTGCCCCAGACATAGCATTCCCCCGAATAAACAACATAAGCTTCTGACTCCTTCCACCATCCTTCCTACTCCTCCTAGCCTCATCCACAATCGAAGCAGGTGCAGGAACTGGCTGAACCGTCTACCCACCCCTGGCCGGGAACCTAGCCCACGCTGGTGCCTCCGTAGACCTAGCCATCTTCTCCCTCCACCTAGCAGGTATTTCCTCAATCTTAGGAGCAATCAACTTTATCACTACAGCAATCAACATAAAACCCCCTGCCCTATCACAATACCAAACCCCCCTATTCGTTTGATCTGTACTAATCACTGCAGTGCTTCTCCTCCTCTCACTCCCAGTTTTAGCCGCCGGCATCACTATGCTTCTAACAGACCGTAACCTCAATACCACTTTCTTCGACCCAGCAGGAGGAGGAGACCCAGTACTGTATCAACACCTGTTCTGATTCTTCGGCCACCCAGAAGTCTACATCCTAATCCTCCCAGG	yes		tree swallow			nest material
90	BOLD:ADH2613	9195486	GGGGCATGATCTGGAATAATTGGTACATCTCTTAGTATCTTAATTCGAACAGAATTAGGACAACCTGGTTCCTTAATTGGAGACGATCAAATTTTTAATGTAATTGTCACAGCCCATGCTTTTGTAATAATTTTTTTTATAGTAATACCTATCTTAATTGGAGGATTTGGAAATTGATTAATCCCTTTAATATTAGGGGCTCCAGATATAGCTTTCCCTCGAATAAATAATATAAGATTTTGATTATTACCTCCTTCTTTAATTCTTCTTCTTTCAAGATCTATGGTTGAAAGAGGAGCCGGGACTGGATGAACAGTTTACCCACCTCTTTCTTCGACTATTGCTCATAGAGGAGCTTCAGTTGATTTAACAATTTTTAGTCTTCATATAGCAGGAATTTCTTCAATTCTAGGGGCTATTAATTTTATTACTACTTGTATTAATATACGCCCTATTGGAATAAATTTAGATCGAATACCTTTATTTGTCTGATCAGTTTTTATTACAGCATTTTTACTTCTTCTTTCTCTTCCTGTTCTTGCAGGTGCTATTACTATACTCTTAACTGACCGAAATTTA	BR2_bn_a6m	a6m	m	a	a6	6	house wren	286	Arthropoda	Insecta	Siphonaptera	Ceratophyllidae	Ceratophyllinae	Ceratophyllus			Ceratophyllus sp.	43.5979	-80.2667	Canada	Ontario	Guelph Lake Nature Centre		COI-5P	MG376347	GGGGCATGATCTGGAATAATTGGTACATCTCTTAGTATCTTAATTCGAACAGAATTAGGACAACCTGGTTCCTTAATTGGAGACGATCAAATTTTTAATGTAATTGTCACAGCCCATGCTTTTGTAATAATTTTTTTTATAGTAATACCTATCTTAATTGGAGGATTTGGAAATTGATTAATCCCTTTAATATTAGGGGCTCCAGATATAGCTTTCCCTCGAATAAATAATATAAGATTTTGATTATTACCTCCTTCTTTAATTCTTCTTCTTTCAAGATCTATGGTTGAAAGAGGAGCCGGGACTGGATGAACAGTTTACCCACCTCTTTCTTCGACTATTGCTCATAGAGGAGCTTCAGTTGATTTAACAATTTTTAGTCTTCATATAGCAGGAATTTCTTCAATTCTAGGGGCTATTAATTTTATTACTACTTGTATTAATATACGCCCTATTGGAATAAATTTAGATCGAATACCTTTATTTGTCTGATCAGTTTTTATTACAGCATTTTTACTTCTTCTTTCTCTTCCTGTTCTTGCAGGTGCTATTACTATACTCTTAACTGACCGAAATTTA	yes	larva feed in nest and adult feed on birds	fleas	parasite	decomposer	feeding	ectoparasites
91	BOLD:AAN6243	6012974	AACTTTATATTTTATTTTTGGAGCTTGATCAAGAATAATTGGAACTTCTTTAAGTATATTAATTCGTGTAGAATTAGGTCATCCTGGTTCACTAATTGGTAATGATCAAATTTATAACGTAATTGTAACAGCACATGCATTTGTTATGATTTTTTTTATAGTTATACCTATTATAATTGGAGGATTTGGAAATTGATTAGTCCCATTAATACTAGGAGCTCCTGATATAGCTTTCCCCCGAATAAACAATATAAGTTTTTGGTTATTACCCCCAGCCTTAGTACTTTTATTGACAAGTAGTATAGTAGAAAGCGGGGCTGGGACAGGATGAACTGTTTACCCTCCACTATCTTCTATTATTGCTCATGGAGGAGCTTCTGTTGATTTAGCTATTTTTTCTCTACACTTAGCGGGAATTTCCTCTATTTTAGGAGCAGTAAATTTTATTACAACTGTAATTAACATACGATCAACTGGAATTACATTTGATCGAATACCTCTATTTGTTTGATCTGTTGCTATTACTGCTTTATTACTTCTTTTATCTTTACCAGTTTTAGCTGGAGCAATTACAATATTATTAACTGATCGAAATTTAAATACTTCATTTTTTGACCCTGCTGGAGGAGGAGACCCAATTTTATATCAACATTTATTT	BR2_bn_a6m	a6m	m	a	a6	6	house wren	60	Arthropoda	Insecta	Diptera	Tachinidae	Exoristinae				Tachinidae	43.528	-80.229	Canada	Ontario	Wellington County	Guelph	COI-5P	KR653834	AACTTTATATTTTATTTTTGGAGCTTGATCAAGAATAATTGGAACTTCTTTAAGTATATTAATTCGTGTAGAATTAGGTCATCCTGGTTCACTAATTGGTAATGATCAAATTTATAACGTAATTGTAACAGCACATGCATTTGTTATGATTTTTTTTATAGTTATACCTATTATAATTGGAGGATTTGGAAATTGATTAGTCCCATTAATACTAGGAGCTCCTGATATAGCTTTCCCCCGAATAAACAATATAAGTTTTTGGTTATTACCCCCAGCCTTAGTACTTTTATTGACAAGTAGTATAGTAGAAAGCGGGGCTGGGACAGGATGAACTGTTTACCCTCCACTATCTTCTATTATTGCTCATGGAGGAGCTTCTGTTGATTTAGCTATTTTTTCTCTACACTTAGCGGGAATTTCCTCTATTTTAGGAGCAGTAAATTTTATTACAACTGTAATTAACATACGATCAACTGGAATTACATTTGATCGAATACCTCTATTTGTTTGATCTGTTGCTATTACTGCTTTATTACTTCTTTTATCTTTACCAGTTTTAGCTGGAGCAATTACAATATTATTAACTGATCGAAATTTAAATACTTCATTTTTTGACCCTGCTGGAGGAGGAGACCCAATTTTATATCAACATTTATTT	yes		bristle fly		parasitoid	parasite or bird food
92	BOLD:AAE1303	3344503	GACTTTATATTTAATTTTTGGTGCTTGATCTGCTATAGTAGGTACGGCAATAAGAGTTTTAATTCGAATAGAGTTAGGTCAAACTGGTCATTTTTTAGGGAATGATCATTTGTATAATGTAATTGTTACTGCTCATGCTTTTGTAATAATTTTTTTTATAGTTATACCAATTTTAATTGGTGGTTTTGGAAATTGATTAGTTCCTTTAATATTAGGGGCTCCTGATATAGCTTTTCCCCGAATAAATAATTTAAGATTTTGATTATTACCCCCTTCATTATTTTTATTATTTATTTCATCTATAGCTGAAATAGGAGTAGGGGCAGGTTGAACTGTTTATCCTCCTTTGGCTTCTATTGTAGGTCATAATGGTAGTTCTGTGGATTTTGCTATTTTCTCTTTACATTTAGCTGGAGCTTCTTCTATTATAGGTGCTATTAATTTTATTTCAACTGTGATTAATATACGATCAGTGGGGATGTCTATAGATAAAATTTCCTTATTCGTATGATCTGTTATTATTACTGCTGTATTATTATTATTGTCTTTACCTGTTTTAGCAGGAGCTATTACTATATTATTAACTGATCGTAATTTTAATACTTCTTTTTTTGATCCTGCTGGAGGAGGTGATCCTATTTTGTTTCAACATTTATTT	BF3_bn_a6s	a6s	s	a	a6	6	house wren	5652	Arthropoda	Arachnida	Araneae	Salticidae		Attulus	Attulus floricola		Attulus floricola	43.505	-80.209	Canada	Ontario	Wellington Co.	Kortright Preservation Park, Guelph	COI-5P	GU682461	GACTTTATATTTAATTTTTGGTGCTTGATCTGCTATAGTAGGTACGGCAATAAGAGTTTTAATTCGAATAGAGTTAGGTCAAACTGGTCATTTTTTAGGGAATGATCATTTGTATAATGTAATTGTTACTGCTCATGCTTTTGTAATAATTTTTTTTATAGTTATACCAATTTTAATTGGTGGTTTTGGAAATTGATTAGTTCCTTTAATATTAGGGGCTCCTGATATAGCTTTTCCCCGAATAAATAATTTAAGATTTTGATTATTACCCCCTTCATTATTTTTATTATTTATTTCATCTATAGCTGAAATAGGAGTAGGGGCAGGTTGAACTGTTTATCCTCCTTTGGCTTCTATTGTAGGTCATAATGGTAGTTCTGTGGATTTTGCTATTTTCTCTTTACATTTAGCTGGAGCTTCTTCTATTATAGGTGCTATTAATTTTATTTCAACTGTGATTAATATACGATCAGTGGGGATGTCTATAGATAAAATTTCCTTATTCGTATGATCTGTTATTATTACTGCTGTATTATTATTATTGTCTTTACCTGTTTTAGCAGGAGCTATTACTATATTATTAACTGATCGTAATTTTAATACTTCTTTTTTTGATCCTGCTGGAGGAGGTGATCCTATTTTGTTTCAACATTTATTT	yes		jumping spider	predator		feeding or bird food
93	BOLD:AAO0522	4632286	GGAATAGTGGGAACATCTCTAAGAATTTTAATTCGAGCAGAATTAGGAAACCCCGGAACATTAATCGGAAATGACCAAATCTATAATTCAATTGTTACAGCCCATGCCTTCATCATAATTTTTTTTATAGTTATACCAATTATAATTGGAGGTTTCGGGAATTGACTAGTACCCCTAATACTAGGAGCACCAGATATAGCATTCCCACGATTAAACAACATAAGATTTTGGCTTCTACCACCTTCAATTACATTTTTAATTATAAGGAGAGTTATTGAAAGAGGAGCAGGAACAGGATGAACAGTATATCCACCATTATCCTCTAATATTGCTCACAGAGGGGCCTCTGTGGACATAGCAATTTTTAGTCTTCACTTAGCCGGAATCTCATCAATTCTAGGAGCGATTAATTTCATTTCAACAATTATAAATATACAACCTTCAGGAATAAGTCTTGACAAAATACCGTTATTTGTATGAGCAGTAATCATCACCGCAATCCTCTTATTATTGTCTTTACCCGTTTTAGCAGGAGCAATTACTATACTATTAACTGATCGAAATATTAATACCTCATTTTTTGATCCAGCGGGAGGTGGAGATCCAATTCTTTACCAACACCTATTT	BF3_bn_a6s	a6s	s	a	a6	6	house wren	40	Arthropoda	Insecta	Coleoptera	Chrysomelidae	Cassidinae	Cassida	Cassida rubiginosa		Cassida rubiginosa	NA	NA	Canada	Ontario	Woodbridge	9520 Pine Valley Drive	COI-5P	KR481482	GGAATAGTGGGAACATCTCTAAGAATTTTAATTCGAGCAGAATTAGGAAACCCCGGAACATTAATCGGAAATGACCAAATCTATAATTCAATTGTTACAGCCCATGCCTTCATCATAATTTTTTTTATAGTTATACCAATTATAATTGGAGGTTTCGGGAATTGACTAGTACCCCTAATACTAGGAGCACCAGATATAGCATTCCCACGATTAAACAACATAAGATTTTGGCTTCTACCACCTTCAATTACATTTTTAATTATAAGGAGAGTTATTGAAAGAGGAGCAGGAACAGGATGAACAGTATATCCACCATTATCCTCTAATATTGCTCACAGAGGGGCCTCTGTGGACATAGCAATTTTTAGTCTTCACTTAGCCGGAATCTCATCAATTCTAGGAGCGATTAATTTCATTTCAACAATTATAAATATACAACCTTCAGGAATAAGTCTTGACAAAATACCGTTATTTGTATGAGCAGTAATCATCACCGCAATCCTCTTATTATTGTCTTTACCCGTTTTAGCAGGAGCAATTACTATACTATTAACTGATCGAAATATTAATACCTCATTTTTTGATCCAGCGGGAGGTGGAGATCCAATTCTTTACCAACACCTATTT	yes		thistle tortoise beetle	herbivore		feeding or bird food
94	BOLD:AAA2087	2612328	AACATTATATTTTATTTTCGGAATTTGAGCAGGTATAGTAGGAACTTCTTTAAGATTATTAATTCGAGCTGAATTAGGAAATCCAGGTTCTTTAATTGGAGATGATCAAATTTATAACACTATTGTTACAGCTCATGCTTTTATTATAATTTTTTTTATAGTTATACCTATTATAATTGGAGGATTTGGTAATTGATTAGTACCATTAATATTAGGAGCTCCCGATATAGCTTTTCCTCGAATAAATAATATAAGTTTTTGACTTCTACCCCCATCATTAACTTTATTAATTTCAAGAAGAATTGTAGAAAATGGAGCAGGAACAGGATGAACAGTTTACCCCCCACTTTCATCCAATATTGCCCATGGAGGTAGATCGGTTGATTTAGCTATTTTTTCTTTACATTTAGCTGGAATTTCCTCAATTTTAGGTGCTATTAATTTTATTACAACAATTATTAATATACGTCTTAATAATTTATCATTTGATCAAATACCTTTATTCGTATGAGCTGTAGGAATTACTGCTTTCTTATTATTACTTTCATTACCTGTTTTAGCTGGAGCTATTACTATACTTTTAACAGATCGAAATTTAAATACTTCTTTTTTTGATCCAGCTGGTGGAGGAGATCCAATTTTATATCAACACTTATTT	BF3_bn_a6s	a6s	s	a	a6	6	house wren	16	Arthropoda	Insecta	Lepidoptera	Erebidae	Herminiinae	Idia	Idia americalis		Idia americalis	44.379	-80.574	Canada	Ontario	Grey County	Fay Jensen Farm	COI-5P	KJ379679	AACATTATATTTTATTTTCGGAATTTGAGCAGGTATAGTAGGAACTTCTTTAAGATTATTAATTCGAGCTGAATTAGGAAATCCAGGTTCTTTAATTGGAGATGATCAAATTTATAACACTATTGTTACAGCTCATGCTTTTATTATAATTTTTTTTATAGTTATACCTATTATAATTGGAGGATTTGGTAATTGATTAGTACCATTAATATTAGGAGCTCCCGATATAGCTTTTCCTCGAATAAATAATATAAGTTTTTGACTTCTACCCCCATCATTAACTTTATTAATTTCAAGAAGAATTGTAGAAAATGGAGCAGGAACAGGATGAACAGTTTACCCCCCACTTTCATCCAATATTGCCCATGGAGGTAGATCGGTTGATTTAGCTATTTTTTCTTTACATTTAGCTGGAATTTCCTCAATTTTAGGTGCTATTAATTTTATTACAACAATTATTAATATACGTCTTAATAATTTATCATTTGATCAAATACCTTTATTCGTATGAGCTGTAGGAATTACTGCTTTCTTATTATTACTTTCATTACCTGTTTTAGCTGGAGCTATTACTATACTTTTAACAGATCGAAATTTAAATACTTCTTTTTTTGATCCAGCTGGTGGAGGAGATCCAATTTTATATCAACACTTATTT	yes		American Ida (moth)	herbivore		bird food
95	BOLD:AAC8614	2919171	GTGACATTCATCAACCGATGATTATTTTCAACAAACCACAAAGATATCGGCACCCTATACCTGATCTTCGGCGCATGAGCAGGCATAGTAGGGACTGCCCTTAGCCTCCTCATTCGAGCAGAACTAGGCCAACCAGGAGCTCTACTTGGAGACGACCAGATCTACAACGTAATTGTCACCGCCCACGCCTTTGTAATAATTTTCTTCATAGTTATGCCAATCATGATCGGAGGATTCGGAAACTGACTAGTACCACTGATAATTGGTGCCCCAGACATAGCATTCCCCCGAATAAACAACATAAGCTTCTGACTCCTTCCACCATCCTTCCTACTCCTCCTAGCCTCATCCACAATCGAAGCAGGTGCAGGAACTGGCTGAACCGTCTACCCACCCCTGGCCGGGAACCTAGCCCACGCTGGTGCCTCCGTAGACCTAGCCATCTTCTCCCTCCACCTAGCAGGTATTTCCTCAATCTTAGGAGCAATCAACTTTATCACTACAGCAATCAACATAAAACCCCCTGCCCTATCACAATACCAAACCCCCCTATTCGTTTGATCTGTACTAATCACTGCAGTGCTTCTCCTCCTCTCACTCCCAGTTTTAGCCGCCGGCATCACTATGCTTCTAACAGACCGTAACCTCAATACCACTTTCTTCGACCCAGCAGGAGGAGGAGACCCAGTACTGTATCAACACCTGTTCTGATTCTTCGGCCACCCAGAAGTCTACATCCTAATCCTCCCAGG	BF3_bn_a6s	a6s	s	a	a6	6	house wren	50	Chordata	Aves	Passeriformes	Hirundinidae		Tachycineta	Tachycineta bicolor		Tachycineta bicolor	NA	NA	Canada	Ontario			COI-5P		GTGACATTCATCAACCGATGATTATTTTCAACAAACCACAAAGATATCGGCACCCTATACCTGATCTTCGGCGCATGAGCAGGCATAGTAGGGACTGCCCTTAGCCTCCTCATTCGAGCAGAACTAGGCCAACCAGGAGCTCTACTTGGAGACGACCAGATCTACAACGTAATTGTCACCGCCCACGCCTTTGTAATAATTTTCTTCATAGTTATGCCAATCATGATCGGAGGATTCGGAAACTGACTAGTACCACTGATAATTGGTGCCCCAGACATAGCATTCCCCCGAATAAACAACATAAGCTTCTGACTCCTTCCACCATCCTTCCTACTCCTCCTAGCCTCATCCACAATCGAAGCAGGTGCAGGAACTGGCTGAACCGTCTACCCACCCCTGGCCGGGAACCTAGCCCACGCTGGTGCCTCCGTAGACCTAGCCATCTTCTCCCTCCACCTAGCAGGTATTTCCTCAATCTTAGGAGCAATCAACTTTATCACTACAGCAATCAACATAAAACCCCCTGCCCTATCACAATACCAAACCCCCCTATTCGTTTGATCTGTACTAATCACTGCAGTGCTTCTCCTCCTCTCACTCCCAGTTTTAGCCGCCGGCATCACTATGCTTCTAACAGACCGTAACCTCAATACCACTTTCTTCGACCCAGCAGGAGGAGGAGACCCAGTACTGTATCAACACCTGTTCTGATTCTTCGGCCACCCAGAAGTCTACATCCTAATCCTCCCAGG	yes		tree swallow			nest material
96	BOLD:ADH2613	9195486	GGGGCATGATCTGGAATAATTGGTACATCTCTTAGTATCTTAATTCGAACAGAATTAGGACAACCTGGTTCCTTAATTGGAGACGATCAAATTTTTAATGTAATTGTCACAGCCCATGCTTTTGTAATAATTTTTTTTATAGTAATACCTATCTTAATTGGAGGATTTGGAAATTGATTAATCCCTTTAATATTAGGGGCTCCAGATATAGCTTTCCCTCGAATAAATAATATAAGATTTTGATTATTACCTCCTTCTTTAATTCTTCTTCTTTCAAGATCTATGGTTGAAAGAGGAGCCGGGACTGGATGAACAGTTTACCCACCTCTTTCTTCGACTATTGCTCATAGAGGAGCTTCAGTTGATTTAACAATTTTTAGTCTTCATATAGCAGGAATTTCTTCAATTCTAGGGGCTATTAATTTTATTACTACTTGTATTAATATACGCCCTATTGGAATAAATTTAGATCGAATACCTTTATTTGTCTGATCAGTTTTTATTACAGCATTTTTACTTCTTCTTTCTCTTCCTGTTCTTGCAGGTGCTATTACTATACTCTTAACTGACCGAAATTTA	BF3_bn_a6s	a6s	s	a	a6	6	house wren	22	Arthropoda	Insecta	Siphonaptera	Ceratophyllidae	Ceratophyllinae	Ceratophyllus			Ceratophyllus sp.	43.5979	-80.2667	Canada	Ontario	Guelph Lake Nature Centre		COI-5P	MG376347	GGGGCATGATCTGGAATAATTGGTACATCTCTTAGTATCTTAATTCGAACAGAATTAGGACAACCTGGTTCCTTAATTGGAGACGATCAAATTTTTAATGTAATTGTCACAGCCCATGCTTTTGTAATAATTTTTTTTATAGTAATACCTATCTTAATTGGAGGATTTGGAAATTGATTAATCCCTTTAATATTAGGGGCTCCAGATATAGCTTTCCCTCGAATAAATAATATAAGATTTTGATTATTACCTCCTTCTTTAATTCTTCTTCTTTCAAGATCTATGGTTGAAAGAGGAGCCGGGACTGGATGAACAGTTTACCCACCTCTTTCTTCGACTATTGCTCATAGAGGAGCTTCAGTTGATTTAACAATTTTTAGTCTTCATATAGCAGGAATTTCTTCAATTCTAGGGGCTATTAATTTTATTACTACTTGTATTAATATACGCCCTATTGGAATAAATTTAGATCGAATACCTTTATTTGTCTGATCAGTTTTTATTACAGCATTTTTACTTCTTCTTTCTCTTCCTGTTCTTGCAGGTGCTATTACTATACTCTTAACTGACCGAAATTTA	yes	larva feed in nest and adult feed on birds	fleas	parasite	decomposer	feeding	ectoparasites
97	BOLD:AAN6612	4457625	AACTATGTATTTTTATTTTGGAATATGATCAGGAATATTGGGAGCTGCAATAAGATTACTAATTCGTTTGGAATTAACTCAACCAGGTTCTTTATTAGAAAATGATCAAATTTATAATACAATTGTAACTGCTCATGCTTTTGTAATAATTTTTTTTATAGTAATACCAATTATAATTGGGGGATTTGGTAATTGATTAGTACCAATTATAATTGGAGCCCCAGATATAGCTTTTCCTCGTATAAATAACATAAGATTTTGACTATTACCTCCTTCTCTATCTCTTTTAATATTATCAGCCTTCACTTCAAAAGGTAGTGGAACTGGATGAACAGTGTATCCACCTTTATCTAGTAATATATCTCATTCTGGTGCATCTGTAGATTTAACTATTTTTTCTCTTCATTTGGCGGGAATTAGATCTATTTTAGGGGCTATCAATTTTATGACCACCATTATTAACATAAAAACTCCTTATTTAAGATTCGAACAAATTCCTTTATTTGTATGATCAGTCTTTATTACTACTGTTTTATTGTTACTTTCATTACCTGTTTTAGCAGGTGCCATTACTATGCTCTTAACAGATCGTAATTTTAACACCTCTTTCTTTGATCCAATTGGGGGAGGTGATCCAATTCTATATCAACACTTATTT	BF3_bn_a6s	a6s	s	a	a6	6	house wren	31	Arthropoda	Arachnida	Trombidiformes	Anystidae					Anystidae	43.537	-80.134	Canada	Ontario	Wellington County	Puslinch Township	COI-5P	KR069453	AACTATGTATTTTTATTTTGGAATATGATCAGGAATATTGGGAGCTGCAATAAGATTACTAATTCGTTTGGAATTAACTCAACCAGGTTCTTTATTAGAAAATGATCAAATTTATAATACAATTGTAACTGCTCATGCTTTTGTAATAATTTTTTTTATAGTAATACCAATTATAATTGGGGGATTTGGTAATTGATTAGTACCAATTATAATTGGAGCCCCAGATATAGCTTTTCCTCGTATAAATAACATAAGATTTTGACTATTACCTCCTTCTCTATCTCTTTTAATATTATCAGCCTTCACTTCAAAAGGTAGTGGAACTGGATGAACAGTGTATCCACCTTTATCTAGTAATATATCTCATTCTGGTGCATCTGTAGATTTAACTATTTTTTCTCTTCATTTGGCGGGAATTAGATCTATTTTAGGGGCTATCAATTTTATGACCACCATTATTAACATAAAAACTCCTTATTTAAGATTCGAACAAATTCCTTTATTTGTATGATCAGTCTTTATTACTACTGTTTTATTGTTACTTTCATTACCTGTTTTAGCAGGTGCCATTACTATGCTCTTAACAGATCGTAATTTTAACACCTCTTTCTTTGATCCAATTGGGGGAGGTGATCCAATTCTATATCAACACTTATTT	yes		mite	predator		feeding
98	BOLD:ACF8270	5170467	AACATTATATTTTATTTTTGGTATTTGAGCGGGTATAATTGGTACCTCTTTAAGAGTTTTAGTTCGAACCGAATTAGGAAGCCCAGGTTCACTAATTGGTAATGACCAAATTTATAATGTAATTGTAACTGCCCATGCATTCATTATAATTTTTTTTATAGTTATACCTATTATAATTGGAGGATTCGGAAATTGATTGATTCCACTAATATTAGGAGCTCCAGATATAGCATTCCCTCGAATAAATAACATAAGATTTTGATTATTGCCACCTTCATTATTTCTTTTAATTATAAGAAGAGTTATTGAAAGAGGTGCAGGAACAGGATGAACAGTATACCCACCATTATCCTCTAATATTGCCCATGGAGGTTCATCAGTAGATTTAGCAATTTTTAGACTTCATTTAGCAGGAATTTCGTCTATTCTTGGAGCTATTAATTTTATTACAACAATTATCAATATACGACCTAAAGGTATAAATATAGATCGTTTACCACTTTTTGTTTGAGCTGTAATAATTACAGCCATTCTCCTTCTTCTTTCTTTGCCAGTATTAGCAGGAGCCATCACTATACTATTAACAGATCGAAATTTAAATACATCTTTTTTTGATCCTGCTGGAGGTGGTGATCCTATTTTATATCAACATTTATTT	BR2_bn_a7m	a7m	m	a	a7	7	house wren	648	Arthropoda	Insecta	Coleoptera	Chrysomelidae	Galerucinae	Ophraella	Ophraella conferta		Ophraella conferta	43.5596	-80.234	Canada	Ontario	Guelph	St. James Catholic School	COI-5P	KR490821	AACATTATATTTTATTTTTGGTATTTGAGCGGGTATAATTGGTACCTCTTTAAGAGTTTTAGTTCGAACCGAATTAGGAAGCCCAGGTTCACTAATTGGTAATGACCAAATTTATAATGTAATTGTAACTGCCCATGCATTCATTATAATTTTTTTTATAGTTATACCTATTATAATTGGAGGATTCGGAAATTGATTGATTCCACTAATATTAGGAGCTCCAGATATAGCATTCCCTCGAATAAATAACATAAGATTTTGATTATTGCCACCTTCATTATTTCTTTTAATTATAAGAAGAGTTATTGAAAGAGGTGCAGGAACAGGATGAACAGTATACCCACCATTATCCTCTAATATTGCCCATGGAGGTTCATCAGTAGATTTAGCAATTTTTAGACTTCATTTAGCAGGAATTTCGTCTATTCTTGGAGCTATTAATTTTATTACAACAATTATCAATATACGACCTAAAGGTATAAATATAGATCGTTTACCACTTTTTGTTTGAGCTGTAATAATTACAGCCATTCTCCTTCTTCTTTCTTTGCCAGTATTAGCAGGAGCCATCACTATACTATTAACAGATCGAAATTTAAATACATCTTTTTTTGATCCTGCTGGAGGTGGTGATCCTATTTTATATCAACATTTATTT	yes		skeletonizing leaf beetle	herbivore		feeding or bird food
99	BOLD:AAC1941	2919243	GTGACACTAATCAATCGATGATTATTCTCCACCAACCACAAAGACATTGGCACTCTATACCTAATCTTCGGCGCATGAGCCGGTATAGTTGGCACCGCACTTAGTCTCCTCATCCGTGCAGAACTCGGACAACCCGGCACCCTCCTAGGAGACGACCAAATCTATAATGTAGTAGTTACAGCCCATGCCTTCGTAATAATTTTCTTCATAGTTATGCCTATCATAATTGGAGGCTTCGGAAACTGACTAGTACCGCTCATAATTGGAGCCCCCGACATAGCATTCCCACGAATAAACAACATAAGCTTCTGACTACTGCCCCCATCCTTCCTCCTCCTCCTAGCATCCTCCACGGTTGAAGCCGGTGCAGGCACAGGATGAACCGTATACCCCCCACTAGCTGGTAACCTCGCCCACGCCGGAGCCTCCGTAGACTTGGCCATCTTCTCCCTCCATCTTGCAGGTGTCTCCTCCATCTTAGGGGCCATCAACTTTATTACAACGGCCATTAACATAAAACCTCCAGCCCTCTCACAATACCAAACCCCACTATTTGTATGATCAGTCCTCATCACCGCCGTTCTCCTCCTTCTATCCCTCCCAGTCCTCGCCGCCGGCATCACCATACTACTTACAGACCGAAACCTAAACACCACCTTCTTCGACCCCGCTGGCGGAGGCGACCCAGTACTATATCAGCACCTCTTCTGATTCTTTGGTCACCCCGAA	BR2_bn_a7m	a7m	m	a	a7	7	house wren	2162	Chordata	Aves	Columbiformes	Columbidae		Zenaida	Zenaida macroura		Zenaida macroura	NA	NA	Canada	Ontario			COI-5P		GTGACACTAATCAATCGATGATTATTCTCCACCAACCACAAAGACATTGGCACTCTATACCTAATCTTCGGCGCATGAGCCGGTATAGTTGGCACCGCACTTAGTCTCCTCATCCGTGCAGAACTCGGACAACCCGGCACCCTCCTAGGAGACGACCAAATCTATAATGTAGTAGTTACAGCCCATGCCTTCGTAATAATTTTCTTCATAGTTATGCCTATCATAATTGGAGGCTTCGGAAACTGACTAGTACCGCTCATAATTGGAGCCCCCGACATAGCATTCCCACGAATAAACAACATAAGCTTCTGACTACTGCCCCCATCCTTCCTCCTCCTCCTAGCATCCTCCACGGTTGAAGCCGGTGCAGGCACAGGATGAACCGTATACCCCCCACTAGCTGGTAACCTCGCCCACGCCGGAGCCTCCGTAGACTTGGCCATCTTCTCCCTCCATCTTGCAGGTGTCTCCTCCATCTTAGGGGCCATCAACTTTATTACAACGGCCATTAACATAAAACCTCCAGCCCTCTCACAATACCAAACCCCACTATTTGTATGATCAGTCCTCATCACCGCCGTTCTCCTCCTTCTATCCCTCCCAGTCCTCGCCGCCGGCATCACCATACTACTTACAGACCGAAACCTAAACACCACCTTCTTCGACCCCGCTGGCGGAGGCGACCCAGTACTATATCAGCACCTCTTCTGATTCTTTGGTCACCCCGAA	yes		mourning dove			nest material
100	BOLD:ACK7465	5947248	TATACTTTATTTATTATTCGGATTTTGATCAGGTATAGTTGGGTTAGGATTGAGATTAATTATTCGGTATGAATTATCTCACCCCGGGGACATAATAATTACTAGAGGGGTGTTTAATTCAGTTATTACAGCTCATGCTTTTTTAATAATTTTTTTTATAATTATACCCGTTATAATTGGGGGTTTTGCTAATTGACTTGTCCCTTTGTTTATAGGGGCACCAGATATGGCTTTTCCTCGAATAAATAATTTAAGATTTTGAATATTACCTCCTTCAATTGTATTTATAAGAATTTCTATGTTTGTGGGGGGAGGAGTAGGAACTGGTTGGACGGTTTACCCACCTTTATCGGGTGGGATTGCTCATTCTGGTTTGGCTGTAGATATGGGAATTTTTTCTCTTCACATAGCGGGTGTTAGATCAATTTTAGGAGCAGTAAATTTTATTACGACTATTTTAAATATATGAGTTTCACCCGAGAGAGGCTACGAGTTAATAGGATTATTCACATGGTCGGTTTTAATTACAGCAGTCTTATTACTCTTGTCTTTACCTGTTTTGGCTGGTGCTATTACAATACTTTTATTGGATCGAAATT	BF3_bn_a7s	a7s	s	a	a7	7	house wren	16	Arthropoda	Insecta	Psocodea	Liposcelididae	Embidopsocinae	Embidopsocus	Embidopsocus nr. needhami		Embidopsocus nr. needhami	43.8223	-79.1897	Canada	Ontario	Rouge National Urban Park	Toronto Zoo	COI-5P	KR379779	TATACTTTATTTATTATTCGGATTTTGATCAGGTATAGTTGGGTTAGGATTGAGATTAATTATTCGGTATGAATTATCTCACCCCGGGGACATAATAATTACTAGAGGGGTGTTTAATTCAGTTATTACAGCTCATGCTTTTTTAATAATTTTTTTTATAATTATACCCGTTATAATTGGGGGTTTTGCTAATTGACTTGTCCCTTTGTTTATAGGGGCACCAGATATGGCTTTTCCTCGAATAAATAATTTAAGATTTTGAATATTACCTCCTTCAATTGTATTTATAAGAATTTCTATGTTTGTGGGGGGAGGAGTAGGAACTGGTTGGACGGTTTACCCACCTTTATCGGGTGGGATTGCTCATTCTGGTTTGGCTGTAGATATGGGAATTTTTTCTCTTCACATAGCGGGTGTTAGATCAATTTTAGGAGCAGTAAATTTTATTACGACTATTTTAAATATATGAGTTTCACCCGAGAGAGGCTACGAGTTAATAGGATTATTCACATGGTCGGTTTTAATTACAGCAGTCTTATTACTCTTGTCTTTACCTGTTTTGGCTGGTGCTATTACAATACTTTTATTGGATCGAAATT	yes		booklice	herbivore		feeding
101	BOLD:AAC0184	2790426	AACTTTATATTTTATTTTTGGAATTTGAGCAGGAATATTAGGAACATCCCTTAGTTTATTAATTCGTACTGAATTAGGTAACCCCGGATTATTAATCGGAGATGATCAAATTTATAATACAATTGTTACAGCACATGCTTTCATTATAATTTTTTTTATGGTAATGCCTATTATAATTGGAGGATTTGGTAATTGATTAGTTCCCTTAATATTAGGAGCTCCTGATATAGCTTTCCCCCGACTAAATAATATGAGTTTTTGATTATTGCCCCCATCTTTATTACTATTAACTTCAAGAAGAATTGTAGAAAATGGAGCTGGAACTGGATGAACTGTATACCCCCCACTTTCATCTAATATCGCTCATGGAGGAAGCTCAGTTGATTTAGCAATTTTTTCTTTACATTTAGCAGGAATTTCATCTATTCTTGGAGCAATTAATTTTATTACAACAATAATTAATATACGACCAATAAAAATATCTCTTGATCAAATACCTCTTTTTGCATGAGCTGTATTAATTACTGCCGTACTCTTATTATTATCTTTACCTGTACTAGCAGGAGCTATTACTATATTATTAACAGATCGAAATTTAAACACTTCATTTTTTGATCCTGCAGGAGGAGGTGATCCTATTTTATATCAACATTTATTT	BF3_bn_a7s	a7s	s	a	a7	7	house wren	2055	Arthropoda	Insecta	Lepidoptera	Tineidae	Tineinae	Niditinea	Niditinea orleansella		Niditinea orleansella	45.41	-76.058	Canada	Ontario		Dunrobin	COI-5P		AACTTTATATTTTATTTTTGGAATTTGAGCAGGAATATTAGGAACATCCCTTAGTTTATTAATTCGTACTGAATTAGGTAACCCCGGATTATTAATCGGAGATGATCAAATTTATAATACAATTGTTACAGCACATGCTTTCATTATAATTTTTTTTATGGTAATGCCTATTATAATTGGAGGATTTGGTAATTGATTAGTTCCCTTAATATTAGGAGCTCCTGATATAGCTTTCCCCCGACTAAATAATATGAGTTTTTGATTATTGCCCCCATCTTTATTACTATTAACTTCAAGAAGAATTGTAGAAAATGGAGCTGGAACTGGATGAACTGTATACCCCCCACTTTCATCTAATATCGCTCATGGAGGAAGCTCAGTTGATTTAGCAATTTTTTCTTTACATTTAGCAGGAATTTCATCTATTCTTGGAGCAATTAATTTTATTACAACAATAATTAATATACGACCAATAAAAATATCTCTTGATCAAATACCTCTTTTTGCATGAGCTGTATTAATTACTGCCGTACTCTTATTATTATCTTTACCTGTACTAGCAGGAGCTATTACTATATTATTAACAGATCGAAATTTAAACACTTCATTTTTTGATCCTGCAGGAGGAGGTGATCCTATTTTATATCAACATTTATTT	yes		clothe moth	herbivore		feeding
102	BOLD:AAC8614	2919171	GTGACATTCATCAACCGATGATTATTTTCAACAAACCACAAAGATATCGGCACCCTATACCTGATCTTCGGCGCATGAGCAGGCATAGTAGGGACTGCCCTTAGCCTCCTCATTCGAGCAGAACTAGGCCAACCAGGAGCTCTACTTGGAGACGACCAGATCTACAACGTAATTGTCACCGCCCACGCCTTTGTAATAATTTTCTTCATAGTTATGCCAATCATGATCGGAGGATTCGGAAACTGACTAGTACCACTGATAATTGGTGCCCCAGACATAGCATTCCCCCGAATAAACAACATAAGCTTCTGACTCCTTCCACCATCCTTCCTACTCCTCCTAGCCTCATCCACAATCGAAGCAGGTGCAGGAACTGGCTGAACCGTCTACCCACCCCTGGCCGGGAACCTAGCCCACGCTGGTGCCTCCGTAGACCTAGCCATCTTCTCCCTCCACCTAGCAGGTATTTCCTCAATCTTAGGAGCAATCAACTTTATCACTACAGCAATCAACATAAAACCCCCTGCCCTATCACAATACCAAACCCCCCTATTCGTTTGATCTGTACTAATCACTGCAGTGCTTCTCCTCCTCTCACTCCCAGTTTTAGCCGCCGGCATCACTATGCTTCTAACAGACCGTAACCTCAATACCACTTTCTTCGACCCAGCAGGAGGAGGAGACCCAGTACTGTATCAACACCTGTTCTGATTCTTCGGCCACCCAGAAGTCTACATCCTAATCCTCCCAGG	BF3_bn_a7s	a7s	s	a	a7	7	house wren	94	Chordata	Aves	Passeriformes	Hirundinidae		Tachycineta	Tachycineta bicolor		Tachycineta bicolor	NA	NA	Canada	Ontario			COI-5P		GTGACATTCATCAACCGATGATTATTTTCAACAAACCACAAAGATATCGGCACCCTATACCTGATCTTCGGCGCATGAGCAGGCATAGTAGGGACTGCCCTTAGCCTCCTCATTCGAGCAGAACTAGGCCAACCAGGAGCTCTACTTGGAGACGACCAGATCTACAACGTAATTGTCACCGCCCACGCCTTTGTAATAATTTTCTTCATAGTTATGCCAATCATGATCGGAGGATTCGGAAACTGACTAGTACCACTGATAATTGGTGCCCCAGACATAGCATTCCCCCGAATAAACAACATAAGCTTCTGACTCCTTCCACCATCCTTCCTACTCCTCCTAGCCTCATCCACAATCGAAGCAGGTGCAGGAACTGGCTGAACCGTCTACCCACCCCTGGCCGGGAACCTAGCCCACGCTGGTGCCTCCGTAGACCTAGCCATCTTCTCCCTCCACCTAGCAGGTATTTCCTCAATCTTAGGAGCAATCAACTTTATCACTACAGCAATCAACATAAAACCCCCTGCCCTATCACAATACCAAACCCCCCTATTCGTTTGATCTGTACTAATCACTGCAGTGCTTCTCCTCCTCTCACTCCCAGTTTTAGCCGCCGGCATCACTATGCTTCTAACAGACCGTAACCTCAATACCACTTTCTTCGACCCAGCAGGAGGAGGAGACCCAGTACTGTATCAACACCTGTTCTGATTCTTCGGCCACCCAGAAGTCTACATCCTAATCCTCCCAGG	yes		tree swallow			nest material
103	BOLD:ADK0727	4444979	TACTCTATATTTTATCTTTGGAGCTTGAGCTGGAATAGTTGGAACTTCATTAAGTATTTTAATTCGAACTGAACTAGGACATCCTGGAGCATTAATTGGAGATGATCAAATTTATAATGTAATTGTCACAGCTCATGCTTTTATCATAATTTTTTTTATAGTAATACCAATTATAATTGGAGGGTTTGGAAATTGACTAGTTCCACTAATACTAGGAGCTCCAGATATAGCTTTTCCACGAATAAACAATATAAGTTTTTGGTTATTACCTCCTGCTTTAACTTTATTACTAATAAGTAGAATAGTAGAAAATGGAGCCGGTACAGGATGAACTGTATACCCTCCTTTATCTTCTAATATTGCTCATAGAGGTTCTTCAGTTGATTTAGCAATTTTTTCTCTTCATTTAGCAGGAATCTCCTCCATTTTAGGTGCTGTTAATTTTATTACTACAGTAATTAATATACGAACTACAGGAATTTCATTTGATCGAATACCTTTATTTGTTTGATCTGTTGTAATTACAGCTTTATTATTACTTCTATCTTTACCAGTATTAGCTGGAGCTATTACTATATTATTAACAGATCGAAATTTAAATACTTCATTTTTTGACCCAACAGGAGGTGGTGACCCTATTTTATACCAACATTTATTT	BF3_bn_a7s	a7s	s	a	a7	7	house wren	1931	Arthropoda	Insecta	Diptera	Tachinidae	Tachininae	Triarthria	Triarthria setipennis		Triarthria setipennis	43.554	-80.264	Canada	Ontario	Guelph	25 Division St.	COI-5P	MG168886	TACTCTATATTTTATCTTTGGAGCTTGAGCTGGAATAGTTGGAACTTCATTAAGTATTTTAATTCGAACTGAACTAGGACATCCTGGAGCATTAATTGGAGATGATCAAATTTATAATGTAATTGTCACAGCTCATGCTTTTATCATAATTTTTTTTATAGTAATACCAATTATAATTGGAGGGTTTGGAAATTGACTAGTTCCACTAATACTAGGAGCTCCAGATATAGCTTTTCCACGAATAAACAATATAAGTTTTTGGTTATTACCTCCTGCTTTAACTTTATTACTAATAAGTAGAATAGTAGAAAATGGAGCCGGTACAGGATGAACTGTATACCCTCCTTTATCTTCTAATATTGCTCATAGAGGTTCTTCAGTTGATTTAGCAATTTTTTCTCTTCATTTAGCAGGAATCTCCTCCATTTTAGGTGCTGTTAATTTTATTACTACAGTAATTAATATACGAACTACAGGAATTTCATTTGATCGAATACCTTTATTTGTTTGATCTGTTGTAATTACAGCTTTATTATTACTTCTATCTTTACCAGTATTAGCTGGAGCTATTACTATATTATTAACAGATCGAAATTTAAATACTTCATTTTTTGACCCAACAGGAGGTGGTGACCCTATTTTATACCAACATTTATTT	yes		bristle fly		parasitoid	parasite or bird food	Introduced to Portland, Oregon in the 1920s to control the European earwig Forficula auricularia
104	BOLD:AAA4163	2662048	CCTATACCTAATCTTCGGCGCATGGGCCGGGATGGTAGGTACTGCCCTTAGCCTCCTCATCCGAGCAGAACTAGGCCAACCTGGCGCCCTACTCGGAGACGACCAAGTCTACAATGTAATCGTCACAGCCCATGCTTTCGTAATAATCTTCTTCATAGTTATACCAATCATAATCGGAGGATTCGGCAACTGACTGGTCCCCTTAATAATCGGAGCCCCCGACATAGCGTTCCCCCGAATAAACAACATAAGCTTCTGACTCCTTCCCCCTTCTTTCCTACTACTCCTAGCCTCCTCCACCGTTGAAGCGGGGGTAGGAACAGGTTGAACAGTATACCCCCCACTAGCGGGCAACCTAGCCCATGCCGGGGCATCAGTCGACCTGGCTATCTTCTCCCTGCACCTAGCAGGTATCTCTTCCATTCTAGGCGCAATCAATTTCATCACAACAGCAATTAACATAAAACCCCCCGCCCTATCTCAATACCAGACACCCCTATTCGTCTGATCAGTCCTAATCACTGCAGTCCTCCTACTCCTCTCCCTCCCCGTACTTGCCGCAGGCATCACCATGCTACTAACAGACCGAAACCTCAACACCACATTCTTCGACCCCGCGGGAGGCGGAGACCCTGTCCTTTACCAACACCTATTCTGATTCTTCGGACACCCAGAGGTCTATATCCTAATTCTC	BF3_bn_a7s	a7s	s	a	a7	7	house wren	242	Chordata	Aves	Passeriformes	Troglodytidae		Troglodytes	Troglodytes aedon		Troglodytes aedon	43.6317	-79.3305	Canada	Ontario		Toronto	COI-5P	HM033848	CCTATACCTAATCTTCGGCGCATGGGCCGGGATGGTAGGTACTGCCCTTAGCCTCCTCATCCGAGCAGAACTAGGCCAACCTGGCGCCCTACTCGGAGACGACCAAGTCTACAATGTAATCGTCACAGCCCATGCTTTCGTAATAATCTTCTTCATAGTTATACCAATCATAATCGGAGGATTCGGCAACTGACTGGTCCCCTTAATAATCGGAGCCCCCGACATAGCGTTCCCCCGAATAAACAACATAAGCTTCTGACTCCTTCCCCCTTCTTTCCTACTACTCCTAGCCTCCTCCACCGTTGAAGCGGGGGTAGGAACAGGTTGAACAGTATACCCCCCACTAGCGGGCAACCTAGCCCATGCCGGGGCATCAGTCGACCTGGCTATCTTCTCCCTGCACCTAGCAGGTATCTCTTCCATTCTAGGCGCAATCAATTTCATCACAACAGCAATTAACATAAAACCCCCCGCCCTATCTCAATACCAGACACCCCTATTCGTCTGATCAGTCCTAATCACTGCAGTCCTCCTACTCCTCTCCCTCCCCGTACTTGCCGCAGGCATCACCATGCTACTAACAGACCGAAACCTCAACACCACATTCTTCGACCCCGCGGGAGGCGGAGACCCTGTCCTTTACCAACACCTATTCTGATTCTTCGGACACCCAGAGGTCTATATCCTAATTCTC	yes		house wren			nest material
105	BOLD:ADH2613	9195486	GGGGCATGATCTGGAATAATTGGTACATCTCTTAGTATCTTAATTCGAACAGAATTAGGACAACCTGGTTCCTTAATTGGAGACGATCAAATTTTTAATGTAATTGTCACAGCCCATGCTTTTGTAATAATTTTTTTTATAGTAATACCTATCTTAATTGGAGGATTTGGAAATTGATTAATCCCTTTAATATTAGGGGCTCCAGATATAGCTTTCCCTCGAATAAATAATATAAGATTTTGATTATTACCTCCTTCTTTAATTCTTCTTCTTTCAAGATCTATGGTTGAAAGAGGAGCCGGGACTGGATGAACAGTTTACCCACCTCTTTCTTCGACTATTGCTCATAGAGGAGCTTCAGTTGATTTAACAATTTTTAGTCTTCATATAGCAGGAATTTCTTCAATTCTAGGGGCTATTAATTTTATTACTACTTGTATTAATATACGCCCTATTGGAATAAATTTAGATCGAATACCTTTATTTGTCTGATCAGTTTTTATTACAGCATTTTTACTTCTTCTTTCTCTTCCTGTTCTTGCAGGTGCTATTACTATACTCTTAACTGACCGAAATTTA	BF3_bn_a7s	a7s	s	a	a7	7	house wren	11	Arthropoda	Insecta	Siphonaptera	Ceratophyllidae	Ceratophyllinae	Ceratophyllus			Ceratophyllus sp.	43.5979	-80.2667	Canada	Ontario	Guelph Lake Nature Centre		COI-5P	MG376347	GGGGCATGATCTGGAATAATTGGTACATCTCTTAGTATCTTAATTCGAACAGAATTAGGACAACCTGGTTCCTTAATTGGAGACGATCAAATTTTTAATGTAATTGTCACAGCCCATGCTTTTGTAATAATTTTTTTTATAGTAATACCTATCTTAATTGGAGGATTTGGAAATTGATTAATCCCTTTAATATTAGGGGCTCCAGATATAGCTTTCCCTCGAATAAATAATATAAGATTTTGATTATTACCTCCTTCTTTAATTCTTCTTCTTTCAAGATCTATGGTTGAAAGAGGAGCCGGGACTGGATGAACAGTTTACCCACCTCTTTCTTCGACTATTGCTCATAGAGGAGCTTCAGTTGATTTAACAATTTTTAGTCTTCATATAGCAGGAATTTCTTCAATTCTAGGGGCTATTAATTTTATTACTACTTGTATTAATATACGCCCTATTGGAATAAATTTAGATCGAATACCTTTATTTGTCTGATCAGTTTTTATTACAGCATTTTTACTTCTTCTTTCTCTTCCTGTTCTTGCAGGTGCTATTACTATACTCTTAACTGACCGAAATTTA	yes	larva feed in nest and adult feed on birds	fleas	parasite	decomposer	feeding	ectoparasites
106	BOLD:AAF9098	3437294	TGCTTTAAGAGGATTAATTCGATTAGAACTTGGACAGCCTGGTTCTTTGTTAGAAAATGATCAAATTTATAACACCATTGTCACGGCTCATGCTTTCGTAATAATTTTTTTTATAGTTATGCCTGTAATAATCGGAGGATTCGGTAATTGATTGGTTCCAATAATAATTGGAGCCCAAGACATAGCCTTTCCACGTATAAACAATATAAGATTTTGGCTTCTTCCACCTTCTTTAGCCCTACTATCTTCTTCTGCTTTTGCCGGTATGGGAGCTGGAACTGGATGAACTGTTTATCCTCCTTTAGCTGGAAACTTGTTTCATTCTGGATTTTCCGTAGATTTAGCTATCTTTAGCTTACACTTAGCAGGGGCTTCTTCGATTCTGGGAGCTATTAATTTTATTACTACTATTCTAAATATACGCTCATCTTCTATAACCCTAGATTCTATTCCTTTATTTGTTTGATCCGTTTTAATTACAGCTGTGCTTCTTTTACTTTCTCTTCCAGTTTTAGCTGGAGCTATCACGATACTATTAACAGACCGGAACTTTAACACCTCGTTTTTTGACCCTTCAGGAGGAGGAGACCCAATTTTATATCAACATCTATTT	BF3_bn_a7s	a7s	s	a	a7	7	house wren	28	Arthropoda	Arachnida	Sarcoptiformes	Phenopelopidae		Eupelops			Eupelops sp.	43.6256	-80.4398	Canada	Ontario	Guelph	Elora Old Bridge	COI-5P	MG417046	TGCTTTAAGAGGATTAATTCGATTAGAACTTGGACAGCCTGGTTCTTTGTTAGAAAATGATCAAATTTATAACACCATTGTCACGGCTCATGCTTTCGTAATAATTTTTTTTATAGTTATGCCTGTAATAATCGGAGGATTCGGTAATTGATTGGTTCCAATAATAATTGGAGCCCAAGACATAGCCTTTCCACGTATAAACAATATAAGATTTTGGCTTCTTCCACCTTCTTTAGCCCTACTATCTTCTTCTGCTTTTGCCGGTATGGGAGCTGGAACTGGATGAACTGTTTATCCTCCTTTAGCTGGAAACTTGTTTCATTCTGGATTTTCCGTAGATTTAGCTATCTTTAGCTTACACTTAGCAGGGGCTTCTTCGATTCTGGGAGCTATTAATTTTATTACTACTATTCTAAATATACGCTCATCTTCTATAACCCTAGATTCTATTCCTTTATTTGTTTGATCCGTTTTAATTACAGCTGTGCTTCTTTTACTTTCTCTTCCAGTTTTAGCTGGAGCTATCACGATACTATTAACAGACCGGAACTTTAACACCTCGTTTTTTGACCCTTCAGGAGGAGGAGACCCAATTTTATATCAACATCTATTT	yes	suborder more often associated with soil	oribatid mite	decomposer		feeding
107	BOLD:AAA4163	2662048	CCTATACCTAATCTTCGGCGCATGGGCCGGGATGGTAGGTACTGCCCTTAGCCTCCTCATCCGAGCAGAACTAGGCCAACCTGGCGCCCTACTCGGAGACGACCAAGTCTACAATGTAATCGTCACAGCCCATGCTTTCGTAATAATCTTCTTCATAGTTATACCAATCATAATCGGAGGATTCGGCAACTGACTGGTCCCCTTAATAATCGGAGCCCCCGACATAGCGTTCCCCCGAATAAACAACATAAGCTTCTGACTCCTTCCCCCTTCTTTCCTACTACTCCTAGCCTCCTCCACCGTTGAAGCGGGGGTAGGAACAGGTTGAACAGTATACCCCCCACTAGCGGGCAACCTAGCCCATGCCGGGGCATCAGTCGACCTGGCTATCTTCTCCCTGCACCTAGCAGGTATCTCTTCCATTCTAGGCGCAATCAATTTCATCACAACAGCAATTAACATAAAACCCCCCGCCCTATCTCAATACCAGACACCCCTATTCGTCTGATCAGTCCTAATCACTGCAGTCCTCCTACTCCTCTCCCTCCCCGTACTTGCCGCAGGCATCACCATGCTACTAACAGACCGAAACCTCAACACCACATTCTTCGACCCCGCGGGAGGCGGAGACCCTGTCCTTTACCAACACCTATTCTGATTCTTCGGACACCCAGAGGTCTATATCCTAATTCTC	BR2_bn_a8m	a8m	m	a	a8	8	ambiguous	112	Chordata	Aves	Passeriformes	Troglodytidae		Troglodytes	Troglodytes aedon		Troglodytes aedon	43.6317	-79.3305	Canada	Ontario		Toronto	COI-5P	HM033848	CCTATACCTAATCTTCGGCGCATGGGCCGGGATGGTAGGTACTGCCCTTAGCCTCCTCATCCGAGCAGAACTAGGCCAACCTGGCGCCCTACTCGGAGACGACCAAGTCTACAATGTAATCGTCACAGCCCATGCTTTCGTAATAATCTTCTTCATAGTTATACCAATCATAATCGGAGGATTCGGCAACTGACTGGTCCCCTTAATAATCGGAGCCCCCGACATAGCGTTCCCCCGAATAAACAACATAAGCTTCTGACTCCTTCCCCCTTCTTTCCTACTACTCCTAGCCTCCTCCACCGTTGAAGCGGGGGTAGGAACAGGTTGAACAGTATACCCCCCACTAGCGGGCAACCTAGCCCATGCCGGGGCATCAGTCGACCTGGCTATCTTCTCCCTGCACCTAGCAGGTATCTCTTCCATTCTAGGCGCAATCAATTTCATCACAACAGCAATTAACATAAAACCCCCCGCCCTATCTCAATACCAGACACCCCTATTCGTCTGATCAGTCCTAATCACTGCAGTCCTCCTACTCCTCTCCCTCCCCGTACTTGCCGCAGGCATCACCATGCTACTAACAGACCGAAACCTCAACACCACATTCTTCGACCCCGCGGGAGGCGGAGACCCTGTCCTTTACCAACACCTATTCTGATTCTTCGGACACCCAGAGGTCTATATCCTAATTCTC	yes		house wren			nest material
108	BOLD:AAB6916	2662360	CTTATATCTTATCTTCGGAGCATGAGCTGGCATAATCGGCACAGCCCTTAGCCTCCTCATCCGGGCGGAACTAGGCCAACCCGGTACCCTCCTCGGCGACGACCAAATCTATAACGTCATCGTTACTGCCCATGCATTCGTAATAATCTTCTTCATAGTAATACCCATCATAATCGGAGGATTCGGAAATTGACTTGTACCCCTCATAATCGGAGCCCCCGATATAGCATTTCCACGGATGAACAACATAAGCTTCTGACTCCTCCCTCCGTCATTCCTTCTCCTCTTAGCCTCTTCCACAGTAGAAGCAGGAGCCGGAACAGGATGAACCGTTTACCCACCCCTTGCCGGCAACTTAGCCCATGCAGGGGCCTCAGTGGACTTAGCCATCTTCTCACTCCATTTAGCAGGTATCTCATCAATCCTAGGAGCAATCAACTTCATTACAACAGCCATTAACATGAAACCTCCAGCCATTTCACAGTATCAAACCCCCCTATTCGTCTGATCTGTCCTTATCACCGCTGTCCTTTTACTCCTATCCCTCCCTGTACTCGCCGCTGGCATTACAATACTCCTCACAGATCGCAACCTAAACACCACATTCTTCGACCCCGCTGGAGGAGGAGACCCTATCCTCTACCAACACCTCTTCTGATTCTTCGGCCACCCTGAAGTCTACATTTTAATTCTT	BF3_bn_a8s	a8s	s	a	a8	8	ambiguous	35	Chordata	Aves	Piciformes	Picidae		Dryobates	Dryobates pubescens		Dryobates pubescens	42.856	-79.552	Canada	Ontario	Haldimand County	Ruthven Park National Historic Site	COI-5P	HM033649	CTTATATCTTATCTTCGGAGCATGAGCTGGCATAATCGGCACAGCCCTTAGCCTCCTCATCCGGGCGGAACTAGGCCAACCCGGTACCCTCCTCGGCGACGACCAAATCTATAACGTCATCGTTACTGCCCATGCATTCGTAATAATCTTCTTCATAGTAATACCCATCATAATCGGAGGATTCGGAAATTGACTTGTACCCCTCATAATCGGAGCCCCCGATATAGCATTTCCACGGATGAACAACATAAGCTTCTGACTCCTCCCTCCGTCATTCCTTCTCCTCTTAGCCTCTTCCACAGTAGAAGCAGGAGCCGGAACAGGATGAACCGTTTACCCACCCCTTGCCGGCAACTTAGCCCATGCAGGGGCCTCAGTGGACTTAGCCATCTTCTCACTCCATTTAGCAGGTATCTCATCAATCCTAGGAGCAATCAACTTCATTACAACAGCCATTAACATGAAACCTCCAGCCATTTCACAGTATCAAACCCCCCTATTCGTCTGATCTGTCCTTATCACCGCTGTCCTTTTACTCCTATCCCTCCCTGTACTCGCCGCTGGCATTACAATACTCCTCACAGATCGCAACCTAAACACCACATTCTTCGACCCCGCTGGAGGAGGAGACCCTATCCTCTACCAACACCTCTTCTGATTCTTCGGCCACCCTGAAGTCTACATTTTAATTCTT	yes		downy woodpecker			nest material
109	BOLD:AAC0184	2790426	AACTTTATATTTTATTTTTGGAATTTGAGCAGGAATATTAGGAACATCCCTTAGTTTATTAATTCGTACTGAATTAGGTAACCCCGGATTATTAATCGGAGATGATCAAATTTATAATACAATTGTTACAGCACATGCTTTCATTATAATTTTTTTTATGGTAATGCCTATTATAATTGGAGGATTTGGTAATTGATTAGTTCCCTTAATATTAGGAGCTCCTGATATAGCTTTCCCCCGACTAAATAATATGAGTTTTTGATTATTGCCCCCATCTTTATTACTATTAACTTCAAGAAGAATTGTAGAAAATGGAGCTGGAACTGGATGAACTGTATACCCCCCACTTTCATCTAATATCGCTCATGGAGGAAGCTCAGTTGATTTAGCAATTTTTTCTTTACATTTAGCAGGAATTTCATCTATTCTTGGAGCAATTAATTTTATTACAACAATAATTAATATACGACCAATAAAAATATCTCTTGATCAAATACCTCTTTTTGCATGAGCTGTATTAATTACTGCCGTACTCTTATTATTATCTTTACCTGTACTAGCAGGAGCTATTACTATATTATTAACAGATCGAAATTTAAACACTTCATTTTTTGATCCTGCAGGAGGAGGTGATCCTATTTTATATCAACATTTATTT	BF3_bn_a8s	a8s	s	a	a8	8	ambiguous	144	Arthropoda	Insecta	Lepidoptera	Tineidae	Tineinae	Niditinea	Niditinea orleansella		Niditinea orleansella	45.41	-76.058	Canada	Ontario		Dunrobin	COI-5P		AACTTTATATTTTATTTTTGGAATTTGAGCAGGAATATTAGGAACATCCCTTAGTTTATTAATTCGTACTGAATTAGGTAACCCCGGATTATTAATCGGAGATGATCAAATTTATAATACAATTGTTACAGCACATGCTTTCATTATAATTTTTTTTATGGTAATGCCTATTATAATTGGAGGATTTGGTAATTGATTAGTTCCCTTAATATTAGGAGCTCCTGATATAGCTTTCCCCCGACTAAATAATATGAGTTTTTGATTATTGCCCCCATCTTTATTACTATTAACTTCAAGAAGAATTGTAGAAAATGGAGCTGGAACTGGATGAACTGTATACCCCCCACTTTCATCTAATATCGCTCATGGAGGAAGCTCAGTTGATTTAGCAATTTTTTCTTTACATTTAGCAGGAATTTCATCTATTCTTGGAGCAATTAATTTTATTACAACAATAATTAATATACGACCAATAAAAATATCTCTTGATCAAATACCTCTTTTTGCATGAGCTGTATTAATTACTGCCGTACTCTTATTATTATCTTTACCTGTACTAGCAGGAGCTATTACTATATTATTAACAGATCGAAATTTAAACACTTCATTTTTTGATCCTGCAGGAGGAGGTGATCCTATTTTATATCAACATTTATTT	yes		clothe moth	herbivore		feeding
110	BOLD:AAC8614	2919171	GTGACATTCATCAACCGATGATTATTTTCAACAAACCACAAAGATATCGGCACCCTATACCTGATCTTCGGCGCATGAGCAGGCATAGTAGGGACTGCCCTTAGCCTCCTCATTCGAGCAGAACTAGGCCAACCAGGAGCTCTACTTGGAGACGACCAGATCTACAACGTAATTGTCACCGCCCACGCCTTTGTAATAATTTTCTTCATAGTTATGCCAATCATGATCGGAGGATTCGGAAACTGACTAGTACCACTGATAATTGGTGCCCCAGACATAGCATTCCCCCGAATAAACAACATAAGCTTCTGACTCCTTCCACCATCCTTCCTACTCCTCCTAGCCTCATCCACAATCGAAGCAGGTGCAGGAACTGGCTGAACCGTCTACCCACCCCTGGCCGGGAACCTAGCCCACGCTGGTGCCTCCGTAGACCTAGCCATCTTCTCCCTCCACCTAGCAGGTATTTCCTCAATCTTAGGAGCAATCAACTTTATCACTACAGCAATCAACATAAAACCCCCTGCCCTATCACAATACCAAACCCCCCTATTCGTTTGATCTGTACTAATCACTGCAGTGCTTCTCCTCCTCTCACTCCCAGTTTTAGCCGCCGGCATCACTATGCTTCTAACAGACCGTAACCTCAATACCACTTTCTTCGACCCAGCAGGAGGAGGAGACCCAGTACTGTATCAACACCTGTTCTGATTCTTCGGCCACCCAGAAGTCTACATCCTAATCCTCCCAGG	BF3_bn_a8s	a8s	s	a	a8	8	ambiguous	1263	Chordata	Aves	Passeriformes	Hirundinidae		Tachycineta	Tachycineta bicolor		Tachycineta bicolor	NA	NA	Canada	Ontario			COI-5P		GTGACATTCATCAACCGATGATTATTTTCAACAAACCACAAAGATATCGGCACCCTATACCTGATCTTCGGCGCATGAGCAGGCATAGTAGGGACTGCCCTTAGCCTCCTCATTCGAGCAGAACTAGGCCAACCAGGAGCTCTACTTGGAGACGACCAGATCTACAACGTAATTGTCACCGCCCACGCCTTTGTAATAATTTTCTTCATAGTTATGCCAATCATGATCGGAGGATTCGGAAACTGACTAGTACCACTGATAATTGGTGCCCCAGACATAGCATTCCCCCGAATAAACAACATAAGCTTCTGACTCCTTCCACCATCCTTCCTACTCCTCCTAGCCTCATCCACAATCGAAGCAGGTGCAGGAACTGGCTGAACCGTCTACCCACCCCTGGCCGGGAACCTAGCCCACGCTGGTGCCTCCGTAGACCTAGCCATCTTCTCCCTCCACCTAGCAGGTATTTCCTCAATCTTAGGAGCAATCAACTTTATCACTACAGCAATCAACATAAAACCCCCTGCCCTATCACAATACCAAACCCCCCTATTCGTTTGATCTGTACTAATCACTGCAGTGCTTCTCCTCCTCTCACTCCCAGTTTTAGCCGCCGGCATCACTATGCTTCTAACAGACCGTAACCTCAATACCACTTTCTTCGACCCAGCAGGAGGAGGAGACCCAGTACTGTATCAACACCTGTTCTGATTCTTCGGCCACCCAGAAGTCTACATCCTAATCCTCCCAGG	yes		tree swallow			nest material
111	BOLD:ADH2613	9195486	GGGGCATGATCTGGAATAATTGGTACATCTCTTAGTATCTTAATTCGAACAGAATTAGGACAACCTGGTTCCTTAATTGGAGACGATCAAATTTTTAATGTAATTGTCACAGCCCATGCTTTTGTAATAATTTTTTTTATAGTAATACCTATCTTAATTGGAGGATTTGGAAATTGATTAATCCCTTTAATATTAGGGGCTCCAGATATAGCTTTCCCTCGAATAAATAATATAAGATTTTGATTATTACCTCCTTCTTTAATTCTTCTTCTTTCAAGATCTATGGTTGAAAGAGGAGCCGGGACTGGATGAACAGTTTACCCACCTCTTTCTTCGACTATTGCTCATAGAGGAGCTTCAGTTGATTTAACAATTTTTAGTCTTCATATAGCAGGAATTTCTTCAATTCTAGGGGCTATTAATTTTATTACTACTTGTATTAATATACGCCCTATTGGAATAAATTTAGATCGAATACCTTTATTTGTCTGATCAGTTTTTATTACAGCATTTTTACTTCTTCTTTCTCTTCCTGTTCTTGCAGGTGCTATTACTATACTCTTAACTGACCGAAATTTA	BF3_bn_a8s	a8s	s	a	a8	8	ambiguous	16	Arthropoda	Insecta	Siphonaptera	Ceratophyllidae	Ceratophyllinae	Ceratophyllus			Ceratophyllus sp.	43.5979	-80.2667	Canada	Ontario	Guelph Lake Nature Centre		COI-5P	MG376347	GGGGCATGATCTGGAATAATTGGTACATCTCTTAGTATCTTAATTCGAACAGAATTAGGACAACCTGGTTCCTTAATTGGAGACGATCAAATTTTTAATGTAATTGTCACAGCCCATGCTTTTGTAATAATTTTTTTTATAGTAATACCTATCTTAATTGGAGGATTTGGAAATTGATTAATCCCTTTAATATTAGGGGCTCCAGATATAGCTTTCCCTCGAATAAATAATATAAGATTTTGATTATTACCTCCTTCTTTAATTCTTCTTCTTTCAAGATCTATGGTTGAAAGAGGAGCCGGGACTGGATGAACAGTTTACCCACCTCTTTCTTCGACTATTGCTCATAGAGGAGCTTCAGTTGATTTAACAATTTTTAGTCTTCATATAGCAGGAATTTCTTCAATTCTAGGGGCTATTAATTTTATTACTACTTGTATTAATATACGCCCTATTGGAATAAATTTAGATCGAATACCTTTATTTGTCTGATCAGTTTTTATTACAGCATTTTTACTTCTTCTTTCTCTTCCTGTTCTTGCAGGTGCTATTACTATACTCTTAACTGACCGAAATTTA	yes	larva feed in nest and adult feed on birds	fleas	parasite	decomposer	feeding	ectoparasites
112	BOLD:ACZ1742	8274767	AACTTTATACTTCATCTTCGGAGCATGGGCAGGAATAGTAGGAACATCCCTAAGTATACTAATCCGAACAGAACTTGGGAATCCTGGCTCACTAATTGGAGACGACCAAATCTTCAATGTAATCGTAACAGCCCATGCATTCATCATAATTTTCTTCATAGTTATACCAATCATGATTGGTGGATTCGGTAATTGACTAGTACCCCTTATATTGGGGGCACCAGACATAGCATTCCCACGAATAAATAATATAAGATTTTGATTACTACCGCCCTCACTTTCACTTCTCCTGGCTAGAAGAATAGTAGAAAGAGGAGCAGGAACTGGATGAACAGTGTACCCCCCACTATCATCTAACATTGCTCATGGAGGAGCATCTGTTGACCTAGCAATTTTTAGGCTCCACCTAGCAGGAATCTCCTCCATCCTAGGAGCAGTAAACTTTATCACAACAGCCATCAATATACGAACAACTGGAATAACACCAGAACGAATACCCCTATTTGTATGATCAGTAGCCATCACGGCATTACTTCTTCTACTTTCACTGCCTGTGCTTGCAGGGGCAATTACTATACTACTAACAGATCGAAATTTAAACACATCATTTTTTGACCCAGCAGGAGGGGGAGACCCAATCCTATACCAACACCTATTC	BF3_bn_a8s	a8s	s	a	a8	8	ambiguous	216	Arthropoda	Insecta	Coleoptera	Dermestidae					Dermestidae	44.374	-78.325	Canada	Ontario	Peterborough		COI-5P		AACTTTATACTTCATCTTCGGAGCATGGGCAGGAATAGTAGGAACATCCCTAAGTATACTAATCCGAACAGAACTTGGGAATCCTGGCTCACTAATTGGAGACGACCAAATCTTCAATGTAATCGTAACAGCCCATGCATTCATCATAATTTTCTTCATAGTTATACCAATCATGATTGGTGGATTCGGTAATTGACTAGTACCCCTTATATTGGGGGCACCAGACATAGCATTCCCACGAATAAATAATATAAGATTTTGATTACTACCGCCCTCACTTTCACTTCTCCTGGCTAGAAGAATAGTAGAAAGAGGAGCAGGAACTGGATGAACAGTGTACCCCCCACTATCATCTAACATTGCTCATGGAGGAGCATCTGTTGACCTAGCAATTTTTAGGCTCCACCTAGCAGGAATCTCCTCCATCCTAGGAGCAGTAAACTTTATCACAACAGCCATCAATATACGAACAACTGGAATAACACCAGAACGAATACCCCTATTTGTATGATCAGTAGCCATCACGGCATTACTTCTTCTACTTTCACTGCCTGTGCTTGCAGGGGCAATTACTATACTACTAACAGATCGAAATTTAAACACATCATTTTTTGACCCAGCAGGAGGGGGAGACCCAATCCTATACCAACACCTATTC	yes	known to occur in abandoned nests	carpet beetle	scavenger		feeding
113	BOLD:AAZ5766	4104389	AACTCTTTACTTAATTTTTGGCGCTTGGGCAGCAATGGTTGGAACAGCCCTCAGCCTCCTAATTCGAATAGAGCTAGGCTTCCCGGGAAGTCTAATTGGAGATGATCAAATCTATAACGTTATTGTTACGGCCCATGCTTTTGTCATAATTTTCTTTATAGTAATACCCATTATAATTGGGGGCTTTGGTAACTGGCTCATCCCCTTGATATTGGGAGCCCCGGATATAGCCTTTCCTCGTATAAATAATATAAGATTTTGACTACTCCCCCCTGCTTTTTTCATACTATTGGCATCTTCTGCTGTAGAAAAGGGAGCGGGCACAGGTTGAACAGTTTACCCCCCTCTTGCAGGTAATGTATCTCATTCAGGTGCTTCAGTTGATATGGCAATCTTTTCCCTTCATTTAGCAGGTGCCTCATCGATTTTAGGAGCTATTAACTTTATCACAACAATTATTAATATGCGAACAACAGGCCTTCTTTTTGAACAAATACCTTTATTTGTATGGGCAGTAAAAATTACAGCTATTTTACTTTTATTATCTTTACCTGTTCTTGCAGGAGCAATTACTATACTCTTGACTGATCGAAACTTTAACACTTCTTTCTTTGACCCTAGTGGTGGGGGTGATCCTATTTTATACCAACATCTATTT	BF3_bn_a8s	a8s	s	a	a8	8	ambiguous	16	Arthropoda	Diplopoda	Julida	Julidae					Julidae	41.937	-82.518	Canada	Ontario	Point Pelee NP	15km SE of Leamington	COI-5P	KM611526	AACTCTTTACTTAATTTTTGGCGCTTGGGCAGCAATGGTTGGAACAGCCCTCAGCCTCCTAATTCGAATAGAGCTAGGCTTCCCGGGAAGTCTAATTGGAGATGATCAAATCTATAACGTTATTGTTACGGCCCATGCTTTTGTCATAATTTTCTTTATAGTAATACCCATTATAATTGGGGGCTTTGGTAACTGGCTCATCCCCTTGATATTGGGAGCCCCGGATATAGCCTTTCCTCGTATAAATAATATAAGATTTTGACTACTCCCCCCTGCTTTTTTCATACTATTGGCATCTTCTGCTGTAGAAAAGGGAGCGGGCACAGGTTGAACAGTTTACCCCCCTCTTGCAGGTAATGTATCTCATTCAGGTGCTTCAGTTGATATGGCAATCTTTTCCCTTCATTTAGCAGGTGCCTCATCGATTTTAGGAGCTATTAACTTTATCACAACAATTATTAATATGCGAACAACAGGCCTTCTTTTTGAACAAATACCTTTATTTGTATGGGCAGTAAAAATTACAGCTATTTTACTTTTATTATCTTTACCTGTTCTTGCAGGAGCAATTACTATACTCTTGACTGATCGAAACTTTAACACTTCTTTCTTTGACCCTAGTGGTGGGGGTGATCCTATTTTATACCAACATCTATTT	yes		millipede	decomposer		bird food
114	BOLD:AAG2868	2924293	TACAATATATTTTATTTTCGGAATTTGATCAGGAATAGTTGGTATAATATTAAGTATGTTAATTCGGGTTGAGTTAGCTCAACCTGGTTCATTTTTTAATAATGATCAAATATATAATGTTATTGTTACTTCACATGCTTTTATTATGATTTTTTTTATAGTTATACCTATTATAATTGGTGGTTTTGGTAATTGATTATTACCTTTAATAATTGGTGCTCCAGATATAGCTTTTCCCCGGTTAAATAATATAAGATTTTGACTTTTAATTCCCTCTTTATCTTTATTAATTTTAAGATCTTTTGTTGAAGTTGGGGCTGGGACAGGTTGAACTGTATACCCACCCCTATCTTCTAATATTGCCCATTCAGGATCTAGTGTAGATTTAGCTATTTTTTCGTTACATCTAGCCGGTATTTCATCTATTTTAGGTGCTGTAAATTTTATTACTACCGTAATTAATATACGTTGTATTGGAGTAACTTTTGACAAGATTCCCCTATTTGTTTGATCAGTATTTATTACTGCTATTCTATTATTACTTTCATTACCAGTTCTAGCGGGTGCTATTACAATATTACTAACTGATCGAAATCTTAATACTTCATTTTTTGATCCTTCTGGTGGCGGTGATCCAATTTTATATCAACATTTATTT	BF3_bn_a9s	a9s	s	a	a9	9	eastern phoebe	23	Arthropoda	Insecta	Hemiptera	Cicadellidae	Typhlocybinae	Empoasca	Empoasca fabae		Empoasca fabae	NA	NA	Canada	Ontario	Essex	Dover	COI-5P		TACAATATATTTTATTTTCGGAATTTGATCAGGAATAGTTGGTATAATATTAAGTATGTTAATTCGGGTTGAGTTAGCTCAACCTGGTTCATTTTTTAATAATGATCAAATATATAATGTTATTGTTACTTCACATGCTTTTATTATGATTTTTTTTATAGTTATACCTATTATAATTGGTGGTTTTGGTAATTGATTATTACCTTTAATAATTGGTGCTCCAGATATAGCTTTTCCCCGGTTAAATAATATAAGATTTTGACTTTTAATTCCCTCTTTATCTTTATTAATTTTAAGATCTTTTGTTGAAGTTGGGGCTGGGACAGGTTGAACTGTATACCCACCCCTATCTTCTAATATTGCCCATTCAGGATCTAGTGTAGATTTAGCTATTTTTTCGTTACATCTAGCCGGTATTTCATCTATTTTAGGTGCTGTAAATTTTATTACTACCGTAATTAATATACGTTGTATTGGAGTAACTTTTGACAAGATTCCCCTATTTGTTTGATCAGTATTTATTACTGCTATTCTATTATTACTTTCATTACCAGTTCTAGCGGGTGCTATTACAATATTACTAACTGATCGAAATCTTAATACTTCATTTTTTGATCCTTCTGGTGGCGGTGATCCAATTTTATATCAACATTTATTT	yes	plant pest	potato leafhopper	herbivore		feeding or bird food
115	BOLD:ACO1391	7149553	TAATAATTTTTTTTTTCATTATACCAATATTAATTGGGGGCTTCTCTAACTGAATAATCCCACTTTTGATTAGATCACCTGATATAGCCTTCCCACGGTTAAATAATTTAAGATTTTGATTTCTCCCCCCTTCTTTACTTTTAATTTCATTTAGAATAATCATTGGGCCGGGCGCAGGAACAGGATGGACAGCCTACCCTCCTCTGTCAGCTATTGAGGCTCATTCAGGTTTCAGTGTAGATTTAGTAATTTTTTCTCTACATTTGGCTGGGATTAGTTCCATCCTAGGAGCTATCAATTTTATCACTACCTCAATTAATTTATGAATCGAGCCCCGGCAATTCGAGTTACTGCCTTTATTCAGATGGTCTGTGTTAATCACAGCATTTCTTTTACTTCTTTCTCTTCCCGTTTTGGCTGGAGCAATCACTATGCTATTATTTGATCGTAATTTAAGAA	BF3_bn_a9s	a9s	s	a	a9	9	eastern phoebe	20	Arthropoda	Insecta	Psocodea	Liposcelididae	Liposcelidinae	Liposcelis	Liposcelis bostrychophila		Liposcelis bostrychophila	48.601	-86.2893	Canada	Ontario	Pukaskwa National Park		COI-5P	KR941979	TAATAATTTTTTTTTTCATTATACCAATATTAATTGGGGGCTTCTCTAACTGAATAATCCCACTTTTGATTAGATCACCTGATATAGCCTTCCCACGGTTAAATAATTTAAGATTTTGATTTCTCCCCCCTTCTTTACTTTTAATTTCATTTAGAATAATCATTGGGCCGGGCGCAGGAACAGGATGGACAGCCTACCCTCCTCTGTCAGCTATTGAGGCTCATTCAGGTTTCAGTGTAGATTTAGTAATTTTTTCTCTACATTTGGCTGGGATTAGTTCCATCCTAGGAGCTATCAATTTTATCACTACCTCAATTAATTTATGAATCGAGCCCCGGCAATTCGAGTTACTGCCTTTATTCAGATGGTCTGTGTTAATCACAGCATTTCTTTTACTTCTTTCTCTTCCCGTTTTGGCTGGAGCAATCACTATGCTATTATTTGATCGTAATTTAAGAA	yes		booklice	herbivore		feeding
116	BOLD:ABY8599	2928469	TCTATACCTAATCTTTGGTGCCTGAGCCGGTATGATTGGTACCGCCCTAAGCCTCCTTATTCGAGCAGAACTTGGACAACCAGGAACCCTCCTAGGAGATGATCAAATTTACAACGTAATCGTTACTGCTCATGCCTTCGTAATAATCTTCTTTATAGTAATACCTATTATAATTGGAGGGTTCGGTAACTGACTAGTCCCCCTAATAATTGGTGCTCCAGACATAGCATTCCCTCGTATAAACAACATAAGCTTCTGACTCCTACCTCCATCCTTCCTCCTTCTCTTAGCCTCATCCACAGTCGAAGCCGGAGCAGGCACCGGATGAACTGTATACCCTCCACTAGCTGGTAATCTAGCACACGCTGGAGCTTCAGTAGACCTAGCTATTTTTTCCCTTCATCTAGCAGGTGTCTCCTCAATCCTAGGAGCTATTAACTTCATTACTACTGCAATTAATATAAAACCCCCCGCCCTATCCCAATATCAGACTCCATTATTTGTTTGATCCGTCCTAATTACCGCAGTTCTCCTCCTTCTCTCCCTACCAGTCCTCGCTGCCGGTATCACCATGCTATTAACAGACCGTAACCTCAACACTACATTCTTTGACCCTGCAGGAGGTGGAGACCCAGTCCTATACCAACATCTCTTCTGATTCTTTGGCCACNN	BF3_bn_a9s	a9s	s	a	a9	9	eastern phoebe	2917	Chordata	Aves	Passeriformes	Tyrannidae		Sayornis	Sayornis phoebe		Sayornis phoebe	43.778	-79.252	Canada	Ontario			COI-5P	DQ434060	TCTATACCTAATCTTTGGTGCCTGAGCCGGTATGATTGGTACCGCCCTAAGCCTCCTTATTCGAGCAGAACTTGGACAACCAGGAACCCTCCTAGGAGATGATCAAATTTACAACGTAATCGTTACTGCTCATGCCTTCGTAATAATCTTCTTTATAGTAATACCTATTATAATTGGAGGGTTCGGTAACTGACTAGTCCCCCTAATAATTGGTGCTCCAGACATAGCATTCCCTCGTATAAACAACATAAGCTTCTGACTCCTACCTCCATCCTTCCTCCTTCTCTTAGCCTCATCCACAGTCGAAGCCGGAGCAGGCACCGGATGAACTGTATACCCTCCACTAGCTGGTAATCTAGCACACGCTGGAGCTTCAGTAGACCTAGCTATTTTTTCCCTTCATCTAGCAGGTGTCTCCTCAATCCTAGGAGCTATTAACTTCATTACTACTGCAATTAATATAAAACCCCCCGCCCTATCCCAATATCAGACTCCATTATTTGTTTGATCCGTCCTAATTACCGCAGTTCTCCTCCTTCTCTCCCTACCAGTCCTCGCTGCCGGTATCACCATGCTATTAACAGACCGTAACCTCAACACTACATTCTTTGACCCTGCAGGAGGTGGAGACCCAGTCCTATACCAACATCTCTTCTGATTCTTTGGCCACNNNNNNNNNNNNNNNNNNNNNNNN	yes		Eastern phoebe			nest material
117	BOLD:AEC6220	12675015	AACAATATATTTTATCTTTGCTTTTTGAGCCGGTATAATTGGCACTTCTCTCAGAATTATTATTCGAAGAGAGCTCGCGGCTCCAAACCCTTTTATCCAAAACGAACAAGTCTATAATACAATTGTCACCTCCCACGCTTTTATTATAATCTTCTTCATAGTTATACCTGCTATAATCGGAGGTTTCGGGAACTGACTAGTTCCTTTAATAATATCATCCCCCGATATAGCCTTCCCTCGAATAAACAACGCAAGCTTCTGACTCTTACCTCCCTCAATTTTGCTTATTTGCCTATCCTCTGTTACAGAAAGAGGGGCTGGCACAGGCTGAACTGTGTACCCTCCTCTTTCAAGATTTACTTTCCATAGTAACCCCTCTGTCGACCTAGCTATCTTTAGACTCCACCTAGCCGGAATTTCATCCATCATAGGCAGAATTAATTTTATCTGCACAATTGTTAACATACGACCAAATAAAATGAACTACACCCAAATTCCCCTATTTGTATGGTCAATTTTGATCACCACTATCCTACTTCTTCTATCCCTGCCTGTTCTCGCAGGTGCAATCACCATACTTTTAACTGACCGAAACTTTAACACTTCCTTCTTTGACCCTAGTGGGGGAGGAGACCCTGTCCTTTATCAACACCTTTTT	BF3_bn_a9s	a9s	s	a	a9	9	eastern phoebe	96	Arthropoda	Arachnida	Mesostigmata	Blattisociidae					Blattisociidae	44.8515	-79.8744	Canada	Ontario	Georgian Bay Islands National Park	Beausoleil Island	COI-5P		AACAATATATTTTATCTTTGCTTTTTGAGCCGGTATAATTGGCACTTCTCTCAGAATTATTATTCGAAGAGAGCTCGCGGCTCCAAACCCTTTTATCCAAAACGAACAAGTCTATAATACAATTGTCACCTCCCACGCTTTTATTATAATCTTCTTCATAGTTATACCTGCTATAATCGGAGGTTTCGGGAACTGACTAGTTCCTTTAATAATATCATCCCCCGATATAGCCTTCCCTCGAATAAACAACGCAAGCTTCTGACTCTTACCTCCCTCAATTTTGCTTATTTGCCTATCCTCTGTTACAGAAAGAGGGGCTGGCACAGGCTGAACTGTGTACCCTCCTCTTTCAAGATTTACTTTCCATAGTAACCCCTCTGTCGACCTAGCTATCTTTAGACTCCACCTAGCCGGAATTTCATCCATCATAGGCAGAATTAATTTTATCTGCACAATTGTTAACATACGACCAAATAAAATGAACTACACCCAAATTCCCCTATTTGTATGGTCAATTTTGATCACCACTATCCTACTTCTTCTATCCCTGCCTGTTCTCGCAGGTGCAATCACCATACTTTTAACTGACCGAAACTTTAACACTTCCTTCTTTGACCCTAGTGGGGGAGGAGACCCTGTCCTTTATCAACACCTTTTT	yes		mite	predator		feeding
118	BOLD:ACO1391	7149273	ATCACTATATTTTATATTTGGAGTTTGATCGGGTCTATTAGGTCTAAGACTAAGGCTTTTGATACGAGTAGAACTTTCATTCAATTCTAGGAGGCTGAGCTNTTCTGTGTTTAACAGACTAATCACCTCACATGCTTTTCTAATAATTTTTTTTTTCATTATACCAATATTAATTGGGGGCTTCTCTAACTGAATAATCCCACTTTTGATTAGATCACCTGATATAGCCTTCCCACGGTTAAATAATTTAAGATTTTGATTTCTCCCCCCTTCTTTACTTTTAATTTCATTTAGAATAATCATTGGGCCGGGCGCAGGAACAGGATGGACAGCCTACCCTCCTCTGTCAGCTATTGAGGCTCATTCAGGTTTCAGTGTAGATTTAGTAATTTTTTCTCTACATTTGGCTGGGATTAGTTCCATCCTAGGAGCTATCAATTTTATCACTACCTCAATTAATTTATGAATCGAGCCCCGGCAATTCGAGTTACTGCCTTTATTCAGATGGTCTGTGTTAATCACAGCATTTCTTTTACTTCTTTCTCTTCCCGTTTTGGCTGGAGCAATCACTATGCTATTATTTGATCGTAATTTAAGAACTTCATTCTTTGACCCATC	BF3_bn_a9s	a9s	s	a	a9	9	eastern phoebe	2952	Arthropoda	Insecta	Psocodea	Liposcelididae	Liposcelidinae	Liposcelis	Liposcelis bostrychophila		Liposcelis bostrychophila	48.601	-86.2893	Canada	Ontario			COI-5P		ATCACTATATTTTATATTTGGAGTTTGATCGGGTCTATTAGGTCTAAGACTAAGGCTTTTGATACGAGTAGAACTTTCATTCAATTCTAGGAGGCTGAGCTNTTCTGTGTTTAACAGACTAATCACCTCACATGCTTTTCTAATAATTTTTTTTTTCATTATACCAATATTAATTGGGGGCTTCTCTAACTGAATAATCCCACTTTTGATTAGATCACCTGATATAGCCTTCCCACGGTTAAATAATTTAAGATTTTGATTTCTCCCCCCTTCTTTACTTTTAATTTCATTTAGAATAATCATTGGGCCGGGCGCAGGAACAGGATGGACAGCCTACCCTCCTCTGTCAGCTATTGAGGCTCATTCAGGTTTCAGTGTAGATTTAGTAATTTTTTCTCTACATTTGGCTGGGATTAGTTCCATCCTAGGAGCTATCAATTTTATCACTACCTCAATTAATTTATGAATCGAGCCCCGGCAATTCGAGTTACTGCCTTTATTCAGATGGTCTGTGTTAATCACAGCATTTCTTTTACTTCTTTCTCTTCCCGTTTTGGCTGGAGCAATCACTATGCTATTATTTGATCGTAATTTAAGAACTTCATTCTTTGACCCATC	yes		barklice, booklice	herbivore		feeding	feed on lichens and fungi on tree bark
119	BOLD:AAB0746	2919204	GTGACATTCATCAACCGGTGATTATTCTCAACCAACCACAAAGACATCGGCACTCTCTACCTAATCTTCGGCGCATGAGCCGGAATAGTGGGTACTGCCCTAAGTCTCCTCATCCGAGCAGAACTAGGCCAACCAGGTGCTCTCCTAGGTGACGACCAAATCTACAACGTGGTTGTCACCGCCCATGCTTTCGTAATAATCTTCTTCATAGTTATACCAATTATGATCGGAGGGTTCGGAAACTGACTAGTCCCCCTAATAATCGGAGCCCCAGACATAGCATTCCCCCGAATAAACAACATAAGCTTTTGACTCCTTCCCCCATCCTTCCTTCTCCTCCTAGCCTCCTCCACAGTAGAAGCTGGGGCAGGGACAGGTTGAACCGTCTACCCACCCCTCGCCGGCAACCTAGCACACGCAGGGGCTTCAGTAGACTTGGCCATTTTCTCCCTACACTTAGCAGGGATCTCCTCAATCCTAGGGGCCATCAACTTCATCACAACAGCAATCAACATAAAACCACCCGCCCTTTCACAATACCAGACCCCCCTATTCGTCTGATCAGTCCTAATCACCGCAGTGCTACTCCTGCTATCCCTCCCCGTTCTTGCCGCTGGAATCACCATGCTCCTCACCGACCGCAACCTAAACACAACCTTCTTTGACCCAGCAGGGGGAGGAGACCCAGTACTATACCAACACCTCTTTTGATTCTTTGGCCACCCCGAAGTCTACATTCTTATCCTCCCAGGATTCGGGATCATTTCCCACGTCGTAGCCTACTACGCAGG	BF3_bn_dd10a	dd10a	a	dd	dd10	10	american robin	33	Chordata	Aves	Passeriformes	Turdidae		Turdus	Turdus migratorius		Turdus migratorius	NA	NA	Canada	Ontario			COI-5P		GTGACATTCATCAACCGGTGATTATTCTCAACCAACCACAAAGACATCGGCACTCTCTACCTAATCTTCGGCGCATGAGCCGGAATAGTGGGTACTGCCCTAAGTCTCCTCATCCGAGCAGAACTAGGCCAACCAGGTGCTCTCCTAGGTGACGACCAAATCTACAACGTGGTTGTCACCGCCCATGCTTTCGTAATAATCTTCTTCATAGTTATACCAATTATGATCGGAGGGTTCGGAAACTGACTAGTCCCCCTAATAATCGGAGCCCCAGACATAGCATTCCCCCGAATAAACAACATAAGCTTTTGACTCCTTCCCCCATCCTTCCTTCTCCTCCTAGCCTCCTCCACAGTAGAAGCTGGGGCAGGGACAGGTTGAACCGTCTACCCACCCCTCGCCGGCAACCTAGCACACGCAGGGGCTTCAGTAGACTTGGCCATTTTCTCCCTACACTTAGCAGGGATCTCCTCAATCCTAGGGGCCATCAACTTCATCACAACAGCAATCAACATAAAACCACCCGCCCTTTCACAATACCAGACCCCCCTATTCGTCTGATCAGTCCTAATCACCGCAGTGCTACTCCTGCTATCCCTCCCCGTTCTTGCCGCTGGAATCACCATGCTCCTCACCGACCGCAACCTAAACACAACCTTCTTTGACCCAGCAGGGGGAGGAGACCCAGTACTATACCAACACCTCTTTTGATTCTTTGGCCACCCCGAAGTCTACATTCTTATCCTCCCAGGATTCGGGATCATTTCCCACGTCGTAGCCTACTACGCAGG	yes		American robin			nest material
120	BOLD:AAB0746	2919204	GTGACATTCATCAACCGGTGATTATTCTCAACCAACCACAAAGACATCGGCACTCTCTACCTAATCTTCGGCGCATGAGCCGGAATAGTGGGTACTGCCCTAAGTCTCCTCATCCGAGCAGAACTAGGCCAACCAGGTGCTCTCCTAGGTGACGACCAAATCTACAACGTGGTTGTCACCGCCCATGCTTTCGTAATAATCTTCTTCATAGTTATACCAATTATGATCGGAGGGTTCGGAAACTGACTAGTCCCCCTAATAATCGGAGCCCCAGACATAGCATTCCCCCGAATAAACAACATAAGCTTTTGACTCCTTCCCCCATCCTTCCTTCTCCTCCTAGCCTCCTCCACAGTAGAAGCTGGGGCAGGGACAGGTTGAACCGTCTACCCACCCCTCGCCGGCAACCTAGCACACGCAGGGGCTTCAGTAGACTTGGCCATTTTCTCCCTACACTTAGCAGGGATCTCCTCAATCCTAGGGGCCATCAACTTCATCACAACAGCAATCAACATAAAACCACCCGCCCTTTCACAATACCAGACCCCCCTATTCGTCTGATCAGTCCTAATCACCGCAGTGCTACTCCTGCTATCCCTCCCCGTTCTTGCCGCTGGAATCACCATGCTCCTCACCGACCGCAACCTAAACACAACCTTCTTTGACCCAGCAGGGGGAGGAGACCCAGTACTATACCAACACCTCTTTTGATTCTTTGGCCACCCCGAAGTCTACATTCTTATCCTCCCAGGATTCGGGATCATTTCCCACGTCGTAGCCTACTACGCAGG	BF3_bn_dd10b	dd10b	b	dd	dd10	10	american robin	934	Chordata	Aves	Passeriformes	Turdidae		Turdus	Turdus migratorius		Turdus migratorius	NA	NA	Canada	Ontario			COI-5P		GTGACATTCATCAACCGGTGATTATTCTCAACCAACCACAAAGACATCGGCACTCTCTACCTAATCTTCGGCGCATGAGCCGGAATAGTGGGTACTGCCCTAAGTCTCCTCATCCGAGCAGAACTAGGCCAACCAGGTGCTCTCCTAGGTGACGACCAAATCTACAACGTGGTTGTCACCGCCCATGCTTTCGTAATAATCTTCTTCATAGTTATACCAATTATGATCGGAGGGTTCGGAAACTGACTAGTCCCCCTAATAATCGGAGCCCCAGACATAGCATTCCCCCGAATAAACAACATAAGCTTTTGACTCCTTCCCCCATCCTTCCTTCTCCTCCTAGCCTCCTCCACAGTAGAAGCTGGGGCAGGGACAGGTTGAACCGTCTACCCACCCCTCGCCGGCAACCTAGCACACGCAGGGGCTTCAGTAGACTTGGCCATTTTCTCCCTACACTTAGCAGGGATCTCCTCAATCCTAGGGGCCATCAACTTCATCACAACAGCAATCAACATAAAACCACCCGCCCTTTCACAATACCAGACCCCCCTATTCGTCTGATCAGTCCTAATCACCGCAGTGCTACTCCTGCTATCCCTCCCCGTTCTTGCCGCTGGAATCACCATGCTCCTCACCGACCGCAACCTAAACACAACCTTCTTTGACCCAGCAGGGGGAGGAGACCCAGTACTATACCAACACCTCTTTTGATTCTTTGGCCACCCCGAAGTCTACATTCTTATCCTCCCAGGATTCGGGATCATTTCCCACGTCGTAGCCTACTACGCAGG	yes		American robin			nest material
121	BOLD:AAC8614	2919171	GTGACATTCATCAACCGATGATTATTTTCAACAAACCACAAAGATATCGGCACCCTATACCTGATCTTCGGCGCATGAGCAGGCATAGTAGGGACTGCCCTTAGCCTCCTCATTCGAGCAGAACTAGGCCAACCAGGAGCTCTACTTGGAGACGACCAGATCTACAACGTAATTGTCACCGCCCACGCCTTTGTAATAATTTTCTTCATAGTTATGCCAATCATGATCGGAGGATTCGGAAACTGACTAGTACCACTGATAATTGGTGCCCCAGACATAGCATTCCCCCGAATAAACAACATAAGCTTCTGACTCCTTCCACCATCCTTCCTACTCCTCCTAGCCTCATCCACAATCGAAGCAGGTGCAGGAACTGGCTGAACCGTCTACCCACCCCTGGCCGGGAACCTAGCCCACGCTGGTGCCTCCGTAGACCTAGCCATCTTCTCCCTCCACCTAGCAGGTATTTCCTCAATCTTAGGAGCAATCAACTTTATCACTACAGCAATCAACATAAAACCCCCTGCCCTATCACAATACCAAACCCCCCTATTCGTTTGATCTGTACTAATCACTGCAGTGCTTCTCCTCCTCTCACTCCCAGTTTTAGCCGCCGGCATCACTATGCTTCTAACAGACCGTAACCTCAATACCACTTTCTTCGACCCAGCAGGAGGAGGAGACCCAGTACTGTATCAACACCTGTTCTGATTCTTCGGCCACCCAGAAGTCTACATCCTAATCCTCCCAGG	BF3_bn_dd11b	dd11b	b	dd	dd11	11	house wren	12	Chordata	Aves	Passeriformes	Hirundinidae		Tachycineta	Tachycineta bicolor		Tachycineta bicolor	NA	NA	Canada	Ontario			COI-5P		GTGACATTCATCAACCGATGATTATTTTCAACAAACCACAAAGATATCGGCACCCTATACCTGATCTTCGGCGCATGAGCAGGCATAGTAGGGACTGCCCTTAGCCTCCTCATTCGAGCAGAACTAGGCCAACCAGGAGCTCTACTTGGAGACGACCAGATCTACAACGTAATTGTCACCGCCCACGCCTTTGTAATAATTTTCTTCATAGTTATGCCAATCATGATCGGAGGATTCGGAAACTGACTAGTACCACTGATAATTGGTGCCCCAGACATAGCATTCCCCCGAATAAACAACATAAGCTTCTGACTCCTTCCACCATCCTTCCTACTCCTCCTAGCCTCATCCACAATCGAAGCAGGTGCAGGAACTGGCTGAACCGTCTACCCACCCCTGGCCGGGAACCTAGCCCACGCTGGTGCCTCCGTAGACCTAGCCATCTTCTCCCTCCACCTAGCAGGTATTTCCTCAATCTTAGGAGCAATCAACTTTATCACTACAGCAATCAACATAAAACCCCCTGCCCTATCACAATACCAAACCCCCCTATTCGTTTGATCTGTACTAATCACTGCAGTGCTTCTCCTCCTCTCACTCCCAGTTTTAGCCGCCGGCATCACTATGCTTCTAACAGACCGTAACCTCAATACCACTTTCTTCGACCCAGCAGGAGGAGGAGACCCAGTACTGTATCAACACCTGTTCTGATTCTTCGGCCACCCAGAAGTCTACATCCTAATCCTCCCAGG	yes		tree swallow			nest material
122	BOLD:AAA4163	2662048	CCTATACCTAATCTTCGGCGCATGGGCCGGGATGGTAGGTACTGCCCTTAGCCTCCTCATCCGAGCAGAACTAGGCCAACCTGGCGCCCTACTCGGAGACGACCAAGTCTACAATGTAATCGTCACAGCCCATGCTTTCGTAATAATCTTCTTCATAGTTATACCAATCATAATCGGAGGATTCGGCAACTGACTGGTCCCCTTAATAATCGGAGCCCCCGACATAGCGTTCCCCCGAATAAACAACATAAGCTTCTGACTCCTTCCCCCTTCTTTCCTACTACTCCTAGCCTCCTCCACCGTTGAAGCGGGGGTAGGAACAGGTTGAACAGTATACCCCCCACTAGCGGGCAACCTAGCCCATGCCGGGGCATCAGTCGACCTGGCTATCTTCTCCCTGCACCTAGCAGGTATCTCTTCCATTCTAGGCGCAATCAATTTCATCACAACAGCAATTAACATAAAACCCCCCGCCCTATCTCAATACCAGACACCCCTATTCGTCTGATCAGTCCTAATCACTGCAGTCCTCCTACTCCTCTCCCTCCCCGTACTTGCCGCAGGCATCACCATGCTACTAACAGACCGAAACCTCAACACCACATTCTTCGACCCCGCGGGAGGCGGAGACCCTGTCCTTTACCAACACCTATTCTGATTCTTCGGACACCCAGAGGTCTATATCCTAATTCTC	BF3_bn_dd11b	dd11b	b	dd	dd11	11	house wren	113	Chordata	Aves	Passeriformes	Troglodytidae		Troglodytes	Troglodytes aedon		Troglodytes aedon	43.6317	-79.3305	Canada	Ontario		Toronto	COI-5P	HM033848	CCTATACCTAATCTTCGGCGCATGGGCCGGGATGGTAGGTACTGCCCTTAGCCTCCTCATCCGAGCAGAACTAGGCCAACCTGGCGCCCTACTCGGAGACGACCAAGTCTACAATGTAATCGTCACAGCCCATGCTTTCGTAATAATCTTCTTCATAGTTATACCAATCATAATCGGAGGATTCGGCAACTGACTGGTCCCCTTAATAATCGGAGCCCCCGACATAGCGTTCCCCCGAATAAACAACATAAGCTTCTGACTCCTTCCCCCTTCTTTCCTACTACTCCTAGCCTCCTCCACCGTTGAAGCGGGGGTAGGAACAGGTTGAACAGTATACCCCCCACTAGCGGGCAACCTAGCCCATGCCGGGGCATCAGTCGACCTGGCTATCTTCTCCCTGCACCTAGCAGGTATCTCTTCCATTCTAGGCGCAATCAATTTCATCACAACAGCAATTAACATAAAACCCCCCGCCCTATCTCAATACCAGACACCCCTATTCGTCTGATCAGTCCTAATCACTGCAGTCCTCCTACTCCTCTCCCTCCCCGTACTTGCCGCAGGCATCACCATGCTACTAACAGACCGAAACCTCAACACCACATTCTTCGACCCCGCGGGAGGCGGAGACCCTGTCCTTTACCAACACCTATTCTGATTCTTCGGACACCCAGAGGTCTATATCCTAATTCTC	yes		house wren			nest material
123	BOLD:AAH3037	3846891	TACTTTATATTTCATCTTTGGAGCTTGATCAGGAATAATTGGAACTTCACTAAGAATCCTAATTCGAGCAGAACTAGGACACCCTGGAGCATTAATCGGAGATGACCAAATTTATAACGTAATTGTAACAGCTCATGCTTTTATTATGATTTTTTTTATAGTAATACCAATTATAATTGGTGGATTTGGTAATTGATTAGTTCCTCTTATATTAGGAGCCCCAGATATAGCTTTCCCCCGAATGAATAATATAAGTTTTTGACTACTACCTCCTGCATTAACCTTATTACTAGTAAGTAGTATAGTAGAAAACGGAGCTGGAACAGGATGAACTGTTTACCCCCCTCTATCATCTAATATTGCTCATGGAGGAGCATCAGTTGATCTAGCTATTTTCTCTTTACATTTAGCAGGAATTTCATCAATTTTAGGAGCTGTAAATTTTATTACAACCGTAATTAATATACGATCTACAGGAATTACATTTGACCGAATACCATTATTTGTTTGATCTGTAGCTATTACTGCTTTGCTACTTTTATTATCTCTACCAGTATTAGCAGGTGCTATTACTATATTATTAACTGATCGAAACTTAAATACTTCATTTTTTGACCCAGCAGGAGGAGGAGACCCTATTTTATATCAACATTTATTT	BF3_bn_dd14a	dd14a	a	dd	dd14	14	eastern bluebird	50	Arthropoda	Insecta	Diptera	Calliphoridae	Chrysomyinae	Protocalliphora	Protocalliphora fallisi		Protocalliphora sp.	44.621	-75.773	Canada	Ontario	Leeds and Grenville	Elizabethtown-Kitley	COI-5P	JF873494	TACTTTATATTTCATCTTTGGAGCTTGATCAGGAATAATTGGAACTTCACTAAGAATCCTAATTCGAGCAGAACTAGGACACCCTGGAGCATTAATCGGAGATGACCAAATTTATAACGTAATTGTAACAGCTCATGCTTTTATTATGATTTTTTTTATAGTAATACCAATTATAATTGGTGGATTTGGTAATTGATTAGTTCCTCTTATATTAGGAGCCCCAGATATAGCTTTCCCCCGAATGAATAATATAAGTTTTTGACTACTACCTCCTGCATTAACCTTATTACTAGTAAGTAGTATAGTAGAAAACGGAGCTGGAACAGGATGAACTGTTTACCCCCCTCTATCATCTAATATTGCTCATGGAGGAGCATCAGTTGATCTAGCTATTTTCTCTTTACATTTAGCAGGAATTTCATCAATTTTAGGAGCTGTAAATTTTATTACAACCGTAATTAATATACGATCTACAGGAATTACATTTGACCGAATACCATTATTTGTTTGATCTGTAGCTATTACTGCTTTGCTACTTTTATTATCTCTACCAGTATTAGCAGGTGCTATTACTATATTATTAACTGATCGAAACTTAAATACTTCATTTTTTGACCCAGCAGGAGGAGGAGACCCTATTTTATATCAACATTTATTT	yes		bird blowfly	parasite		feeding	COI doesn't work for species ID
124	BOLD:AAD1072	2671102	GTGACATTCATCAACCGGTGATTATTCTCAACCAACCACAAAGACATTGGCACTCTCTACCTAATCTTTGGTGCATGAGCCGGCATAGTCGGCACCGCCCTAAGTATTCTCATCCGAGCCGAATTAGGACAACCCGGTGCCCTTCTAGGCGATGACCAAGTGTACAATGTAATTGTTACCGCCCATGCCTTCGTAATAATCTTCTTTATAGTAATACCAATCATAATCGGAGGATTTGGAAACTGATTAGTCCCACTAATAATCGGAGCCCCAGATATAGCATTCCCCCGAATAAACAACATGAGCTTCTGACTTCTTCCCCCCTCCTTCCTCCTACTACTCGCTTCCTCCACAGTAGAAGCTGGAGTCGGAACAGGCTGAACTGTCTACCCACCCCTCGCTGGCAACCTAGCCCACGCAGGAGCCTCAGTAGACCTTGCCATCTTTTCCCTTCACCTAGCAGGGATCTCTTCAATCCTAGGGGCTATCAACTTCATTACCACAGCAATCAACATGAAACCCCCTGCCCTTTCACAATACCAAACCCCCCTATTCGTCTGATCAGTACTAATCACTGCTGTCCTACTCCTCCTCTCTCTACCCGTTCTAGCCGCTGGCATCACTATGCTCCTCACCGACCGCAACCTAAACACAACCTTCTTCGACCCCGCAGGAGGAGGGGACCCTGTACTCTACCAACACCTGTTCTGATTCTTTGGCCACCCCGAAGTGTACATCCT	BF3_bn_dd14a	dd14a	a	dd	dd14	14	eastern bluebird	4094	Chordata	Aves	Passeriformes	Turdidae		Sialia	Sialia sialis		Sialia sialis	44.27	-79.44	Canada	Ontario	Simcoe Co		COI-5P	EU525498	GTGACATTCATCAACCGGTGATTATTCTCAACCAACCACAAAGACATTGGCACTCTCTACCTAATCTTTGGTGCATGAGCCGGCATAGTCGGCACCGCCCTAAGTATTCTCATCCGAGCCGAATTAGGACAACCCGGTGCCCTTCTAGGCGATGACCAAGTGTACAATGTAATTGTTACCGCCCATGCCTTCGTAATAATCTTCTTTATAGTAATACCAATCATAATCGGAGGATTTGGAAACTGATTAGTCCCACTAATAATCGGAGCCCCAGATATAGCATTCCCCCGAATAAACAACATGAGCTTCTGACTTCTTCCCCCCTCCTTCCTCCTACTACTCGCTTCCTCCACAGTAGAAGCTGGAGTCGGAACAGGCTGAACTGTCTACCCACCCCTCGCTGGCAACCTAGCCCACGCAGGAGCCTCAGTAGACCTTGCCATCTTTTCCCTTCACCTAGCAGGGATCTCTTCAATCCTAGGGGCTATCAACTTCATTACCACAGCAATCAACATGAAACCCCCTGCCCTTTCACAATACCAAACCCCCCTATTCGTCTGATCAGTACTAATCACTGCTGTCCTACTCCTCCTCTCTCTACCCGTTCTAGCCGCTGGCATCACTATGCTCCTCACCGACCGCAACCTAAACACAACCTTCTTCGACCCCGCAGGAGGAGGGGACCCTGTACTCTACCAACACCTGTTCTGATTCTTTGGCCACCCCGAAGTGTACATCCT	yes		Eastern bluebird			nest material
125	BOLD:AAH3037	3846891	TACTTTATATTTCATCTTTGGAGCTTGATCAGGAATAATTGGAACTTCACTAAGAATCCTAATTCGAGCAGAACTAGGACACCCTGGAGCATTAATCGGAGATGACCAAATTTATAACGTAATTGTAACAGCTCATGCTTTTATTATGATTTTTTTTATAGTAATACCAATTATAATTGGTGGATTTGGTAATTGATTAGTTCCTCTTATATTAGGAGCCCCAGATATAGCTTTCCCCCGAATGAATAATATAAGTTTTTGACTACTACCTCCTGCATTAACCTTATTACTAGTAAGTAGTATAGTAGAAAACGGAGCTGGAACAGGATGAACTGTTTACCCCCCTCTATCATCTAATATTGCTCATGGAGGAGCATCAGTTGATCTAGCTATTTTCTCTTTACATTTAGCAGGAATTTCATCAATTTTAGGAGCTGTAAATTTTATTACAACCGTAATTAATATACGATCTACAGGAATTACATTTGACCGAATACCATTATTTGTTTGATCTGTAGCTATTACTGCTTTGCTACTTTTATTATCTCTACCAGTATTAGCAGGTGCTATTACTATATTATTAACTGATCGAAACTTAAATACTTCATTTTTTGACCCAGCAGGAGGAGGAGACCCTATTTTATATCAACATTTATTT	BF3_bn_dd14b	dd14b	b	dd	dd14	14	eastern bluebird	79	Arthropoda	Insecta	Diptera	Calliphoridae	Chrysomyinae	Protocalliphora	Protocalliphora fallisi		Protocalliphora sp.	44.621	-75.773	Canada	Ontario	Leeds and Grenville	Elizabethtown-Kitley	COI-5P	JF873494	TACTTTATATTTCATCTTTGGAGCTTGATCAGGAATAATTGGAACTTCACTAAGAATCCTAATTCGAGCAGAACTAGGACACCCTGGAGCATTAATCGGAGATGACCAAATTTATAACGTAATTGTAACAGCTCATGCTTTTATTATGATTTTTTTTATAGTAATACCAATTATAATTGGTGGATTTGGTAATTGATTAGTTCCTCTTATATTAGGAGCCCCAGATATAGCTTTCCCCCGAATGAATAATATAAGTTTTTGACTACTACCTCCTGCATTAACCTTATTACTAGTAAGTAGTATAGTAGAAAACGGAGCTGGAACAGGATGAACTGTTTACCCCCCTCTATCATCTAATATTGCTCATGGAGGAGCATCAGTTGATCTAGCTATTTTCTCTTTACATTTAGCAGGAATTTCATCAATTTTAGGAGCTGTAAATTTTATTACAACCGTAATTAATATACGATCTACAGGAATTACATTTGACCGAATACCATTATTTGTTTGATCTGTAGCTATTACTGCTTTGCTACTTTTATTATCTCTACCAGTATTAGCAGGTGCTATTACTATATTATTAACTGATCGAAACTTAAATACTTCATTTTTTGACCCAGCAGGAGGAGGAGACCCTATTTTATATCAACATTTATTT	yes		bird blowfly	parasite		feeding	COI doesn't work for species ID
126	BOLD:AAD1072	2671102	GTGACATTCATCAACCGGTGATTATTCTCAACCAACCACAAAGACATTGGCACTCTCTACCTAATCTTTGGTGCATGAGCCGGCATAGTCGGCACCGCCCTAAGTATTCTCATCCGAGCCGAATTAGGACAACCCGGTGCCCTTCTAGGCGATGACCAAGTGTACAATGTAATTGTTACCGCCCATGCCTTCGTAATAATCTTCTTTATAGTAATACCAATCATAATCGGAGGATTTGGAAACTGATTAGTCCCACTAATAATCGGAGCCCCAGATATAGCATTCCCCCGAATAAACAACATGAGCTTCTGACTTCTTCCCCCCTCCTTCCTCCTACTACTCGCTTCCTCCACAGTAGAAGCTGGAGTCGGAACAGGCTGAACTGTCTACCCACCCCTCGCTGGCAACCTAGCCCACGCAGGAGCCTCAGTAGACCTTGCCATCTTTTCCCTTCACCTAGCAGGGATCTCTTCAATCCTAGGGGCTATCAACTTCATTACCACAGCAATCAACATGAAACCCCCTGCCCTTTCACAATACCAAACCCCCCTATTCGTCTGATCAGTACTAATCACTGCTGTCCTACTCCTCCTCTCTCTACCCGTTCTAGCCGCTGGCATCACTATGCTCCTCACCGACCGCAACCTAAACACAACCTTCTTCGACCCCGCAGGAGGAGGGGACCCTGTACTCTACCAACACCTGTTCTGATTCTTTGGCCACCCCGAAGTGTACATCCT	BF3_bn_dd14b	dd14b	b	dd	dd14	14	eastern bluebird	5729	Chordata	Aves	Passeriformes	Turdidae		Sialia	Sialia sialis		Sialia sialis	44.27	-79.44	Canada	Ontario	Simcoe Co		COI-5P	EU525498	GTGACATTCATCAACCGGTGATTATTCTCAACCAACCACAAAGACATTGGCACTCTCTACCTAATCTTTGGTGCATGAGCCGGCATAGTCGGCACCGCCCTAAGTATTCTCATCCGAGCCGAATTAGGACAACCCGGTGCCCTTCTAGGCGATGACCAAGTGTACAATGTAATTGTTACCGCCCATGCCTTCGTAATAATCTTCTTTATAGTAATACCAATCATAATCGGAGGATTTGGAAACTGATTAGTCCCACTAATAATCGGAGCCCCAGATATAGCATTCCCCCGAATAAACAACATGAGCTTCTGACTTCTTCCCCCCTCCTTCCTCCTACTACTCGCTTCCTCCACAGTAGAAGCTGGAGTCGGAACAGGCTGAACTGTCTACCCACCCCTCGCTGGCAACCTAGCCCACGCAGGAGCCTCAGTAGACCTTGCCATCTTTTCCCTTCACCTAGCAGGGATCTCTTCAATCCTAGGGGCTATCAACTTCATTACCACAGCAATCAACATGAAACCCCCTGCCCTTTCACAATACCAAACCCCCCTATTCGTCTGATCAGTACTAATCACTGCTGTCCTACTCCTCCTCTCTCTACCCGTTCTAGCCGCTGGCATCACTATGCTCCTCACCGACCGCAACCTAAACACAACCTTCTTCGACCCCGCAGGAGGAGGGGACCCTGTACTCTACCAACACCTGTTCTGATTCTTTGGCCACCCCGAAGTGTACATCCT	yes		Eastern bluebird			nest material
127	BOLD:AAA9514	2661929	CCTCTACCTAATCTTCGGCGCATGAGCCGGAATGGTAGGAACCGCCCTAAGCCTCCTCATCCGTGCAGAACTGGGCCAACCCGGCGCTCTCCTGGGGGACGACCAGATCTATAACGTAGTCGTTACAGCCCATGCCTTCGTAATAATCTTCTTCATGGTCATGCCAATTATAATCGGAGGATTTGGAAACTGACTAGTTCCCCTAATAATTGGAGCCCCTGACATAGCATTCCCCCGAATAAACAACATAAGCTTCTGACTTCTACCCCCCTCCTTCCTACTTCTGCTAGCCTCCTCTACAGTAGAAGCAGGAGCAGGAACAGGATGAACAGTCTACCCACCCCTGGCCGGCAACCTAGCCCACGCCGGAGCATCAGTAGACCTAGCCATCTTCTCCCTACACCTGGCAGGTATCTCATCAATCCTGGGGGCAATCAACTTCATCACAACCGCAATCAACATGAAACCACCTGCCCTCTCACAATACCAAACTCCCCTGTTCGTCTGATCCGTACTAATTACTGCAGTTCTCCTCCTACTCTCACTCCCAGTCCTTGCCGCTGGTATCACCATGCTCCTCACCGACCGTAACCTCAACACCACCTTCTTCGACCCTGCAGGAGGAGGGGACCCGGTGCTCTACCAACACCTCTTCTGATTCTTCGGACACCCAGAAGTCTACATCCTAATCCTG	BF3_bn_dd15a	dd15a	a	dd	dd15	15	eastern bluebird	105	Chordata	Aves	Passeriformes	Paridae		Poecile	Poecile atricapillus		Poecile atricapillus	42.856	-79.552	Canada	Ontario	Haldimand County	Ruthven Park National Historic Site	COI-5P	HM033693	CCTCTACCTAATCTTCGGCGCATGAGCCGGAATGGTAGGAACCGCCCTAAGCCTCCTCATCCGTGCAGAACTGGGCCAACCCGGCGCTCTCCTGGGGGACGACCAGATCTATAACGTAGTCGTTACAGCCCATGCCTTCGTAATAATCTTCTTCATGGTCATGCCAATTATAATCGGAGGATTTGGAAACTGACTAGTTCCCCTAATAATTGGAGCCCCTGACATAGCATTCCCCCGAATAAACAACATAAGCTTCTGACTTCTACCCCCCTCCTTCCTACTTCTGCTAGCCTCCTCTACAGTAGAAGCAGGAGCAGGAACAGGATGAACAGTCTACCCACCCCTGGCCGGCAACCTAGCCCACGCCGGAGCATCAGTAGACCTAGCCATCTTCTCCCTACACCTGGCAGGTATCTCATCAATCCTGGGGGCAATCAACTTCATCACAACCGCAATCAACATGAAACCACCTGCCCTCTCACAATACCAAACTCCCCTGTTCGTCTGATCCGTACTAATTACTGCAGTTCTCCTCCTACTCTCACTCCCAGTCCTTGCCGCTGGTATCACCATGCTCCTCACCGACCGTAACCTCAACACCACCTTCTTCGACCCTGCAGGAGGAGGGGACCCGGTGCTCTACCAACACCTCTTCTGATTCTTCGGACACCCAGAAGTCTACATCCTAATCCTG	yes		black-capped chickadee			nest material
128	BOLD:AAD1072	2671102	GTGACATTCATCAACCGGTGATTATTCTCAACCAACCACAAAGACATTGGCACTCTCTACCTAATCTTTGGTGCATGAGCCGGCATAGTCGGCACCGCCCTAAGTATTCTCATCCGAGCCGAATTAGGACAACCCGGTGCCCTTCTAGGCGATGACCAAGTGTACAATGTAATTGTTACCGCCCATGCCTTCGTAATAATCTTCTTTATAGTAATACCAATCATAATCGGAGGATTTGGAAACTGATTAGTCCCACTAATAATCGGAGCCCCAGATATAGCATTCCCCCGAATAAACAACATGAGCTTCTGACTTCTTCCCCCCTCCTTCCTCCTACTACTCGCTTCCTCCACAGTAGAAGCTGGAGTCGGAACAGGCTGAACTGTCTACCCACCCCTCGCTGGCAACCTAGCCCACGCAGGAGCCTCAGTAGACCTTGCCATCTTTTCCCTTCACCTAGCAGGGATCTCTTCAATCCTAGGGGCTATCAACTTCATTACCACAGCAATCAACATGAAACCCCCTGCCCTTTCACAATACCAAACCCCCCTATTCGTCTGATCAGTACTAATCACTGCTGTCCTACTCCTCCTCTCTCTACCCGTTCTAGCCGCTGGCATCACTATGCTCCTCACCGACCGCAACCTAAACACAACCTTCTTCGACCCCGCAGGAGGAGGGGACCCTGTACTCTACCAACACCTGTTCTGATTCTTTGGCCACCCCGAAGTGTACATCCT	BF3_bn_dd15a	dd15a	a	dd	dd15	15	eastern bluebird	117	Chordata	Aves	Passeriformes	Turdidae		Sialia	Sialia sialis		Sialia sialis	44.27	-79.44	Canada	Ontario	Simcoe Co		COI-5P	EU525498	GTGACATTCATCAACCGGTGATTATTCTCAACCAACCACAAAGACATTGGCACTCTCTACCTAATCTTTGGTGCATGAGCCGGCATAGTCGGCACCGCCCTAAGTATTCTCATCCGAGCCGAATTAGGACAACCCGGTGCCCTTCTAGGCGATGACCAAGTGTACAATGTAATTGTTACCGCCCATGCCTTCGTAATAATCTTCTTTATAGTAATACCAATCATAATCGGAGGATTTGGAAACTGATTAGTCCCACTAATAATCGGAGCCCCAGATATAGCATTCCCCCGAATAAACAACATGAGCTTCTGACTTCTTCCCCCCTCCTTCCTCCTACTACTCGCTTCCTCCACAGTAGAAGCTGGAGTCGGAACAGGCTGAACTGTCTACCCACCCCTCGCTGGCAACCTAGCCCACGCAGGAGCCTCAGTAGACCTTGCCATCTTTTCCCTTCACCTAGCAGGGATCTCTTCAATCCTAGGGGCTATCAACTTCATTACCACAGCAATCAACATGAAACCCCCTGCCCTTTCACAATACCAAACCCCCCTATTCGTCTGATCAGTACTAATCACTGCTGTCCTACTCCTCCTCTCTCTACCCGTTCTAGCCGCTGGCATCACTATGCTCCTCACCGACCGCAACCTAAACACAACCTTCTTCGACCCCGCAGGAGGAGGGGACCCTGTACTCTACCAACACCTGTTCTGATTCTTTGGCCACCCCGAAGTGTACATCCT	yes		Eastern bluebird			nest material
129	BOLD:AAC8614	2919171	GTGACATTCATCAACCGATGATTATTTTCAACAAACCACAAAGATATCGGCACCCTATACCTGATCTTCGGCGCATGAGCAGGCATAGTAGGGACTGCCCTTAGCCTCCTCATTCGAGCAGAACTAGGCCAACCAGGAGCTCTACTTGGAGACGACCAGATCTACAACGTAATTGTCACCGCCCACGCCTTTGTAATAATTTTCTTCATAGTTATGCCAATCATGATCGGAGGATTCGGAAACTGACTAGTACCACTGATAATTGGTGCCCCAGACATAGCATTCCCCCGAATAAACAACATAAGCTTCTGACTCCTTCCACCATCCTTCCTACTCCTCCTAGCCTCATCCACAATCGAAGCAGGTGCAGGAACTGGCTGAACCGTCTACCCACCCCTGGCCGGGAACCTAGCCCACGCTGGTGCCTCCGTAGACCTAGCCATCTTCTCCCTCCACCTAGCAGGTATTTCCTCAATCTTAGGAGCAATCAACTTTATCACTACAGCAATCAACATAAAACCCCCTGCCCTATCACAATACCAAACCCCCCTATTCGTTTGATCTGTACTAATCACTGCAGTGCTTCTCCTCCTCTCACTCCCAGTTTTAGCCGCCGGCATCACTATGCTTCTAACAGACCGTAACCTCAATACCACTTTCTTCGACCCAGCAGGAGGAGGAGACCCAGTACTGTATCAACACCTGTTCTGATTCTTCGGCCACCCAGAAGTCTACATCCTAATCCTCCCAGG	BF3_bn_dd15a	dd15a	a	dd	dd15	15	eastern bluebird	33	Chordata	Aves	Passeriformes	Hirundinidae		Tachycineta	Tachycineta bicolor		Tachycineta bicolor	NA	NA	Canada	Ontario			COI-5P		GTGACATTCATCAACCGATGATTATTTTCAACAAACCACAAAGATATCGGCACCCTATACCTGATCTTCGGCGCATGAGCAGGCATAGTAGGGACTGCCCTTAGCCTCCTCATTCGAGCAGAACTAGGCCAACCAGGAGCTCTACTTGGAGACGACCAGATCTACAACGTAATTGTCACCGCCCACGCCTTTGTAATAATTTTCTTCATAGTTATGCCAATCATGATCGGAGGATTCGGAAACTGACTAGTACCACTGATAATTGGTGCCCCAGACATAGCATTCCCCCGAATAAACAACATAAGCTTCTGACTCCTTCCACCATCCTTCCTACTCCTCCTAGCCTCATCCACAATCGAAGCAGGTGCAGGAACTGGCTGAACCGTCTACCCACCCCTGGCCGGGAACCTAGCCCACGCTGGTGCCTCCGTAGACCTAGCCATCTTCTCCCTCCACCTAGCAGGTATTTCCTCAATCTTAGGAGCAATCAACTTTATCACTACAGCAATCAACATAAAACCCCCTGCCCTATCACAATACCAAACCCCCCTATTCGTTTGATCTGTACTAATCACTGCAGTGCTTCTCCTCCTCTCACTCCCAGTTTTAGCCGCCGGCATCACTATGCTTCTAACAGACCGTAACCTCAATACCACTTTCTTCGACCCAGCAGGAGGAGGAGACCCAGTACTGTATCAACACCTGTTCTGATTCTTCGGCCACCCAGAAGTCTACATCCTAATCCTCCCAGG	yes		tree swallow			nest material
130	BOLD:AAA9514	2661929	CCTCTACCTAATCTTCGGCGCATGAGCCGGAATGGTAGGAACCGCCCTAAGCCTCCTCATCCGTGCAGAACTGGGCCAACCCGGCGCTCTCCTGGGGGACGACCAGATCTATAACGTAGTCGTTACAGCCCATGCCTTCGTAATAATCTTCTTCATGGTCATGCCAATTATAATCGGAGGATTTGGAAACTGACTAGTTCCCCTAATAATTGGAGCCCCTGACATAGCATTCCCCCGAATAAACAACATAAGCTTCTGACTTCTACCCCCCTCCTTCCTACTTCTGCTAGCCTCCTCTACAGTAGAAGCAGGAGCAGGAACAGGATGAACAGTCTACCCACCCCTGGCCGGCAACCTAGCCCACGCCGGAGCATCAGTAGACCTAGCCATCTTCTCCCTACACCTGGCAGGTATCTCATCAATCCTGGGGGCAATCAACTTCATCACAACCGCAATCAACATGAAACCACCTGCCCTCTCACAATACCAAACTCCCCTGTTCGTCTGATCCGTACTAATTACTGCAGTTCTCCTCCTACTCTCACTCCCAGTCCTTGCCGCTGGTATCACCATGCTCCTCACCGACCGTAACCTCAACACCACCTTCTTCGACCCTGCAGGAGGAGGGGACCCGGTGCTCTACCAACACCTCTTCTGATTCTTCGGACACCCAGAAGTCTACATCCTAATCCTG	BF3_bn_dd15b	dd15b	b	dd	dd15	15	eastern bluebird	63	Chordata	Aves	Passeriformes	Paridae		Poecile	Poecile atricapillus		Poecile atricapillus	42.856	-79.552	Canada	Ontario	Haldimand County	Ruthven Park National Historic Site	COI-5P	HM033693	CCTCTACCTAATCTTCGGCGCATGAGCCGGAATGGTAGGAACCGCCCTAAGCCTCCTCATCCGTGCAGAACTGGGCCAACCCGGCGCTCTCCTGGGGGACGACCAGATCTATAACGTAGTCGTTACAGCCCATGCCTTCGTAATAATCTTCTTCATGGTCATGCCAATTATAATCGGAGGATTTGGAAACTGACTAGTTCCCCTAATAATTGGAGCCCCTGACATAGCATTCCCCCGAATAAACAACATAAGCTTCTGACTTCTACCCCCCTCCTTCCTACTTCTGCTAGCCTCCTCTACAGTAGAAGCAGGAGCAGGAACAGGATGAACAGTCTACCCACCCCTGGCCGGCAACCTAGCCCACGCCGGAGCATCAGTAGACCTAGCCATCTTCTCCCTACACCTGGCAGGTATCTCATCAATCCTGGGGGCAATCAACTTCATCACAACCGCAATCAACATGAAACCACCTGCCCTCTCACAATACCAAACTCCCCTGTTCGTCTGATCCGTACTAATTACTGCAGTTCTCCTCCTACTCTCACTCCCAGTCCTTGCCGCTGGTATCACCATGCTCCTCACCGACCGTAACCTCAACACCACCTTCTTCGACCCTGCAGGAGGAGGGGACCCGGTGCTCTACCAACACCTCTTCTGATTCTTCGGACACCCAGAAGTCTACATCCTAATCCTG	yes		black-capped chickadee			nest material
131	BOLD:AAC8614	2919171	GTGACATTCATCAACCGATGATTATTTTCAACAAACCACAAAGATATCGGCACCCTATACCTGATCTTCGGCGCATGAGCAGGCATAGTAGGGACTGCCCTTAGCCTCCTCATTCGAGCAGAACTAGGCCAACCAGGAGCTCTACTTGGAGACGACCAGATCTACAACGTAATTGTCACCGCCCACGCCTTTGTAATAATTTTCTTCATAGTTATGCCAATCATGATCGGAGGATTCGGAAACTGACTAGTACCACTGATAATTGGTGCCCCAGACATAGCATTCCCCCGAATAAACAACATAAGCTTCTGACTCCTTCCACCATCCTTCCTACTCCTCCTAGCCTCATCCACAATCGAAGCAGGTGCAGGAACTGGCTGAACCGTCTACCCACCCCTGGCCGGGAACCTAGCCCACGCTGGTGCCTCCGTAGACCTAGCCATCTTCTCCCTCCACCTAGCAGGTATTTCCTCAATCTTAGGAGCAATCAACTTTATCACTACAGCAATCAACATAAAACCCCCTGCCCTATCACAATACCAAACCCCCCTATTCGTTTGATCTGTACTAATCACTGCAGTGCTTCTCCTCCTCTCACTCCCAGTTTTAGCCGCCGGCATCACTATGCTTCTAACAGACCGTAACCTCAATACCACTTTCTTCGACCCAGCAGGAGGAGGAGACCCAGTACTGTATCAACACCTGTTCTGATTCTTCGGCCACCCAGAAGTCTACATCCTAATCCTCCCAGG	BF3_bn_dd15b	dd15b	b	dd	dd15	15	eastern bluebird	21	Chordata	Aves	Passeriformes	Hirundinidae		Tachycineta	Tachycineta bicolor		Tachycineta bicolor	NA	NA	Canada	Ontario			COI-5P		GTGACATTCATCAACCGATGATTATTTTCAACAAACCACAAAGATATCGGCACCCTATACCTGATCTTCGGCGCATGAGCAGGCATAGTAGGGACTGCCCTTAGCCTCCTCATTCGAGCAGAACTAGGCCAACCAGGAGCTCTACTTGGAGACGACCAGATCTACAACGTAATTGTCACCGCCCACGCCTTTGTAATAATTTTCTTCATAGTTATGCCAATCATGATCGGAGGATTCGGAAACTGACTAGTACCACTGATAATTGGTGCCCCAGACATAGCATTCCCCCGAATAAACAACATAAGCTTCTGACTCCTTCCACCATCCTTCCTACTCCTCCTAGCCTCATCCACAATCGAAGCAGGTGCAGGAACTGGCTGAACCGTCTACCCACCCCTGGCCGGGAACCTAGCCCACGCTGGTGCCTCCGTAGACCTAGCCATCTTCTCCCTCCACCTAGCAGGTATTTCCTCAATCTTAGGAGCAATCAACTTTATCACTACAGCAATCAACATAAAACCCCCTGCCCTATCACAATACCAAACCCCCCTATTCGTTTGATCTGTACTAATCACTGCAGTGCTTCTCCTCCTCTCACTCCCAGTTTTAGCCGCCGGCATCACTATGCTTCTAACAGACCGTAACCTCAATACCACTTTCTTCGACCCAGCAGGAGGAGGAGACCCAGTACTGTATCAACACCTGTTCTGATTCTTCGGCCACCCAGAAGTCTACATCCTAATCCTCCCAGG	yes		tree swallow			nest material
132	BOLD:AAD1072	2671102	GTGACATTCATCAACCGGTGATTATTCTCAACCAACCACAAAGACATTGGCACTCTCTACCTAATCTTTGGTGCATGAGCCGGCATAGTCGGCACCGCCCTAAGTATTCTCATCCGAGCCGAATTAGGACAACCCGGTGCCCTTCTAGGCGATGACCAAGTGTACAATGTAATTGTTACCGCCCATGCCTTCGTAATAATCTTCTTTATAGTAATACCAATCATAATCGGAGGATTTGGAAACTGATTAGTCCCACTAATAATCGGAGCCCCAGATATAGCATTCCCCCGAATAAACAACATGAGCTTCTGACTTCTTCCCCCCTCCTTCCTCCTACTACTCGCTTCCTCCACAGTAGAAGCTGGAGTCGGAACAGGCTGAACTGTCTACCCACCCCTCGCTGGCAACCTAGCCCACGCAGGAGCCTCAGTAGACCTTGCCATCTTTTCCCTTCACCTAGCAGGGATCTCTTCAATCCTAGGGGCTATCAACTTCATTACCACAGCAATCAACATGAAACCCCCTGCCCTTTCACAATACCAAACCCCCCTATTCGTCTGATCAGTACTAATCACTGCTGTCCTACTCCTCCTCTCTCTACCCGTTCTAGCCGCTGGCATCACTATGCTCCTCACCGACCGCAACCTAAACACAACCTTCTTCGACCCCGCAGGAGGAGGGGACCCTGTACTCTACCAACACCTGTTCTGATTCTTTGGCCACCCCGAAGTGTACATCCT	BF3_bn_dd16a	dd16a	a	dd	dd16	16	eastern bluebird	777	Chordata	Aves	Passeriformes	Turdidae		Sialia	Sialia sialis		Sialia sialis	44.27	-79.44	Canada	Ontario	Simcoe Co		COI-5P	EU525498	GTGACATTCATCAACCGGTGATTATTCTCAACCAACCACAAAGACATTGGCACTCTCTACCTAATCTTTGGTGCATGAGCCGGCATAGTCGGCACCGCCCTAAGTATTCTCATCCGAGCCGAATTAGGACAACCCGGTGCCCTTCTAGGCGATGACCAAGTGTACAATGTAATTGTTACCGCCCATGCCTTCGTAATAATCTTCTTTATAGTAATACCAATCATAATCGGAGGATTTGGAAACTGATTAGTCCCACTAATAATCGGAGCCCCAGATATAGCATTCCCCCGAATAAACAACATGAGCTTCTGACTTCTTCCCCCCTCCTTCCTCCTACTACTCGCTTCCTCCACAGTAGAAGCTGGAGTCGGAACAGGCTGAACTGTCTACCCACCCCTCGCTGGCAACCTAGCCCACGCAGGAGCCTCAGTAGACCTTGCCATCTTTTCCCTTCACCTAGCAGGGATCTCTTCAATCCTAGGGGCTATCAACTTCATTACCACAGCAATCAACATGAAACCCCCTGCCCTTTCACAATACCAAACCCCCCTATTCGTCTGATCAGTACTAATCACTGCTGTCCTACTCCTCCTCTCTCTACCCGTTCTAGCCGCTGGCATCACTATGCTCCTCACCGACCGCAACCTAAACACAACCTTCTTCGACCCCGCAGGAGGAGGGGACCCTGTACTCTACCAACACCTGTTCTGATTCTTTGGCCACCCCGAAGTGTACATCCT	yes		Eastern bluebird			nest material
133	BOLD:AAD1072	2671102	GTGACATTCATCAACCGGTGATTATTCTCAACCAACCACAAAGACATTGGCACTCTCTACCTAATCTTTGGTGCATGAGCCGGCATAGTCGGCACCGCCCTAAGTATTCTCATCCGAGCCGAATTAGGACAACCCGGTGCCCTTCTAGGCGATGACCAAGTGTACAATGTAATTGTTACCGCCCATGCCTTCGTAATAATCTTCTTTATAGTAATACCAATCATAATCGGAGGATTTGGAAACTGATTAGTCCCACTAATAATCGGAGCCCCAGATATAGCATTCCCCCGAATAAACAACATGAGCTTCTGACTTCTTCCCCCCTCCTTCCTCCTACTACTCGCTTCCTCCACAGTAGAAGCTGGAGTCGGAACAGGCTGAACTGTCTACCCACCCCTCGCTGGCAACCTAGCCCACGCAGGAGCCTCAGTAGACCTTGCCATCTTTTCCCTTCACCTAGCAGGGATCTCTTCAATCCTAGGGGCTATCAACTTCATTACCACAGCAATCAACATGAAACCCCCTGCCCTTTCACAATACCAAACCCCCCTATTCGTCTGATCAGTACTAATCACTGCTGTCCTACTCCTCCTCTCTCTACCCGTTCTAGCCGCTGGCATCACTATGCTCCTCACCGACCGCAACCTAAACACAACCTTCTTCGACCCCGCAGGAGGAGGGGACCCTGTACTCTACCAACACCTGTTCTGATTCTTTGGCCACCCCGAAGTGTACATCCT	BF3_bn_dd16b	dd16b	b	dd	dd16	16	eastern bluebird	212	Chordata	Aves	Passeriformes	Turdidae		Sialia	Sialia sialis		Sialia sialis	44.27	-79.44	Canada	Ontario	Simcoe Co		COI-5P	EU525498	GTGACATTCATCAACCGGTGATTATTCTCAACCAACCACAAAGACATTGGCACTCTCTACCTAATCTTTGGTGCATGAGCCGGCATAGTCGGCACCGCCCTAAGTATTCTCATCCGAGCCGAATTAGGACAACCCGGTGCCCTTCTAGGCGATGACCAAGTGTACAATGTAATTGTTACCGCCCATGCCTTCGTAATAATCTTCTTTATAGTAATACCAATCATAATCGGAGGATTTGGAAACTGATTAGTCCCACTAATAATCGGAGCCCCAGATATAGCATTCCCCCGAATAAACAACATGAGCTTCTGACTTCTTCCCCCCTCCTTCCTCCTACTACTCGCTTCCTCCACAGTAGAAGCTGGAGTCGGAACAGGCTGAACTGTCTACCCACCCCTCGCTGGCAACCTAGCCCACGCAGGAGCCTCAGTAGACCTTGCCATCTTTTCCCTTCACCTAGCAGGGATCTCTTCAATCCTAGGGGCTATCAACTTCATTACCACAGCAATCAACATGAAACCCCCTGCCCTTTCACAATACCAAACCCCCCTATTCGTCTGATCAGTACTAATCACTGCTGTCCTACTCCTCCTCTCTCTACCCGTTCTAGCCGCTGGCATCACTATGCTCCTCACCGACCGCAACCTAAACACAACCTTCTTCGACCCCGCAGGAGGAGGGGACCCTGTACTCTACCAACACCTGTTCTGATTCTTTGGCCACCCCGAAGTGTACATCCT	yes		Eastern bluebird			nest material
134	BOLD:AAH4100	3286465	GACATTGTATTTTGTATTTGGTGCTTGAGCAGGGGCTGTTGGAACAGCCCTTAGGATAATTATTCGAACTGAATTAGGAAACCCTGGGAGGTTAATTGGAGACGATCAGATTTATAATGTGATTGTTACTGCTCATGCTTTTGTAATAATTTTTTTTATAGTTATACCTATTATAATTGGAGGTTTCGGTAATTGATTGGTGCCTTTAATATTAGGGGCCCCTGATATAGCTTTTCCACGTATAAATAATATAAGGTTTTGGCTTCTCCCCCCATCACTAATCTTGTTATTAAGAAGGGGTTTAGTTGAAAGAGGGGTTGGGACTGGCTGGACTGTCTACCCGCCTTTGGCAAGTGGAATTGCCCATAGAGGGGCTTCAGTAGATTTAGGGATTTTTTCCCTTCATTTGGCTGGAGCTTCTTCAATTTTAGGAGCTGTGAATTTCATTACTACTGTAATTAATATACGAGCAGAAGGGATAAGGATAGATCGTATCCCCCTATTTGTTTGGTCTGTATTAATTACAGCAATTCTTTTATTACTTTCACTACCGGTTTTAGCAGGGGCTATTACTATGTTATTAACAGACCGTAATCTGAACACCTCTTTTTTCGACCCTAGGGGGGGAGGGGATCCTATCTTGTACCAGCACTTATTT	BF3_bn_dd17a	dd17a	a	dd	dd17	17	eastern phoebe	71	Arthropoda	Malacostraca	Isopoda	Trachelipodidae		Trachelipus			Trachelipus sp.	44.38	-80.58	Canada	Ontario	Grey County	Fay Jensen Farm	COI-5P	MG311897	GACATTGTATTTTGTATTTGGTGCTTGAGCAGGGGCTGTTGGAACAGCCCTTAGGATAATTATTCGAACTGAATTAGGAAACCCTGGGAGGTTAATTGGAGACGATCAGATTTATAATGTGATTGTTACTGCTCATGCTTTTGTAATAATTTTTTTTATAGTTATACCTATTATAATTGGAGGTTTCGGTAATTGATTGGTGCCTTTAATATTAGGGGCCCCTGATATAGCTTTTCCACGTATAAATAATATAAGGTTTTGGCTTCTCCCCCCATCACTAATCTTGTTATTAAGAAGGGGTTTAGTTGAAAGAGGGGTTGGGACTGGCTGGACTGTCTACCCGCCTTTGGCAAGTGGAATTGCCCATAGAGGGGCTTCAGTAGATTTAGGGATTTTTTCCCTTCATTTGGCTGGAGCTTCTTCAATTTTAGGAGCTGTGAATTTCATTACTACTGTAATTAATATACGAGCAGAAGGGATAAGGATAGATCGTATCCCCCTATTTGTTTGGTCTGTATTAATTACAGCAATTCTTTTATTACTTTCACTACCGGTTTTAGCAGGGGCTATTACTATGTTATTAACAGACCGTAATCTGAACACCTCTTTTTTCGACCCTAGGGGGGGAGGGGATCCTATCTTGTACCAGCACTTATTT	yes		woodlice	saprophagous		feeding or bird food
135	BOLD:AAB0746	2919204	GTGACATTCATCAACCGGTGATTATTCTCAACCAACCACAAAGACATCGGCACTCTCTACCTAATCTTCGGCGCATGAGCCGGAATAGTGGGTACTGCCCTAAGTCTCCTCATCCGAGCAGAACTAGGCCAACCAGGTGCTCTCCTAGGTGACGACCAAATCTACAACGTGGTTGTCACCGCCCATGCTTTCGTAATAATCTTCTTCATAGTTATACCAATTATGATCGGAGGGTTCGGAAACTGACTAGTCCCCCTAATAATCGGAGCCCCAGACATAGCATTCCCCCGAATAAACAACATAAGCTTTTGACTCCTTCCCCCATCCTTCCTTCTCCTCCTAGCCTCCTCCACAGTAGAAGCTGGGGCAGGGACAGGTTGAACCGTCTACCCACCCCTCGCCGGCAACCTAGCACACGCAGGGGCTTCAGTAGACTTGGCCATTTTCTCCCTACACTTAGCAGGGATCTCCTCAATCCTAGGGGCCATCAACTTCATCACAACAGCAATCAACATAAAACCACCCGCCCTTTCACAATACCAGACCCCCCTATTCGTCTGATCAGTCCTAATCACCGCAGTGCTACTCCTGCTATCCCTCCCCGTTCTTGCCGCTGGAATCACCATGCTCCTCACCGACCGCAACCTAAACACAACCTTCTTTGACCCAGCAGGGGGAGGAGACCCAGTACTATACCAACACCTCTTTTGATTCTTTGGCCACCCCGAAGTCTACATTCTTATCCTCCCAGGATTCGGGATCATTTCCCACGTCGTAGCCTACTACGCAGG	BF3_bn_dd18a	dd18a	a	dd	dd18	18	american robin	315	Chordata	Aves	Passeriformes	Turdidae		Turdus	Turdus migratorius		Turdus migratorius	NA	NA	Canada	Ontario			COI-5P		GTGACATTCATCAACCGGTGATTATTCTCAACCAACCACAAAGACATCGGCACTCTCTACCTAATCTTCGGCGCATGAGCCGGAATAGTGGGTACTGCCCTAAGTCTCCTCATCCGAGCAGAACTAGGCCAACCAGGTGCTCTCCTAGGTGACGACCAAATCTACAACGTGGTTGTCACCGCCCATGCTTTCGTAATAATCTTCTTCATAGTTATACCAATTATGATCGGAGGGTTCGGAAACTGACTAGTCCCCCTAATAATCGGAGCCCCAGACATAGCATTCCCCCGAATAAACAACATAAGCTTTTGACTCCTTCCCCCATCCTTCCTTCTCCTCCTAGCCTCCTCCACAGTAGAAGCTGGGGCAGGGACAGGTTGAACCGTCTACCCACCCCTCGCCGGCAACCTAGCACACGCAGGGGCTTCAGTAGACTTGGCCATTTTCTCCCTACACTTAGCAGGGATCTCCTCAATCCTAGGGGCCATCAACTTCATCACAACAGCAATCAACATAAAACCACCCGCCCTTTCACAATACCAGACCCCCCTATTCGTCTGATCAGTCCTAATCACCGCAGTGCTACTCCTGCTATCCCTCCCCGTTCTTGCCGCTGGAATCACCATGCTCCTCACCGACCGCAACCTAAACACAACCTTCTTTGACCCAGCAGGGGGAGGAGACCCAGTACTATACCAACACCTCTTTTGATTCTTTGGCCACCCCGAAGTCTACATTCTTATCCTCCCAGGATTCGGGATCATTTCCCACGTCGTAGCCTACTACGCAGG	yes		American robin			nest material
136	BOLD:AAB0746	2919204	GTGACATTCATCAACCGGTGATTATTCTCAACCAACCACAAAGACATCGGCACTCTCTACCTAATCTTCGGCGCATGAGCCGGAATAGTGGGTACTGCCCTAAGTCTCCTCATCCGAGCAGAACTAGGCCAACCAGGTGCTCTCCTAGGTGACGACCAAATCTACAACGTGGTTGTCACCGCCCATGCTTTCGTAATAATCTTCTTCATAGTTATACCAATTATGATCGGAGGGTTCGGAAACTGACTAGTCCCCCTAATAATCGGAGCCCCAGACATAGCATTCCCCCGAATAAACAACATAAGCTTTTGACTCCTTCCCCCATCCTTCCTTCTCCTCCTAGCCTCCTCCACAGTAGAAGCTGGGGCAGGGACAGGTTGAACCGTCTACCCACCCCTCGCCGGCAACCTAGCACACGCAGGGGCTTCAGTAGACTTGGCCATTTTCTCCCTACACTTAGCAGGGATCTCCTCAATCCTAGGGGCCATCAACTTCATCACAACAGCAATCAACATAAAACCACCCGCCCTTTCACAATACCAGACCCCCCTATTCGTCTGATCAGTCCTAATCACCGCAGTGCTACTCCTGCTATCCCTCCCCGTTCTTGCCGCTGGAATCACCATGCTCCTCACCGACCGCAACCTAAACACAACCTTCTTTGACCCAGCAGGGGGAGGAGACCCAGTACTATACCAACACCTCTTTTGATTCTTTGGCCACCCCGAAGTCTACATTCTTATCCTCCCAGGATTCGGGATCATTTCCCACGTCGTAGCCTACTACGCAGG	BF3_bn_dd18b	dd18b	b	dd	dd18	18	american robin	676	Chordata	Aves	Passeriformes	Turdidae		Turdus	Turdus migratorius		Turdus migratorius	NA	NA	Canada	Ontario			COI-5P		GTGACATTCATCAACCGGTGATTATTCTCAACCAACCACAAAGACATCGGCACTCTCTACCTAATCTTCGGCGCATGAGCCGGAATAGTGGGTACTGCCCTAAGTCTCCTCATCCGAGCAGAACTAGGCCAACCAGGTGCTCTCCTAGGTGACGACCAAATCTACAACGTGGTTGTCACCGCCCATGCTTTCGTAATAATCTTCTTCATAGTTATACCAATTATGATCGGAGGGTTCGGAAACTGACTAGTCCCCCTAATAATCGGAGCCCCAGACATAGCATTCCCCCGAATAAACAACATAAGCTTTTGACTCCTTCCCCCATCCTTCCTTCTCCTCCTAGCCTCCTCCACAGTAGAAGCTGGGGCAGGGACAGGTTGAACCGTCTACCCACCCCTCGCCGGCAACCTAGCACACGCAGGGGCTTCAGTAGACTTGGCCATTTTCTCCCTACACTTAGCAGGGATCTCCTCAATCCTAGGGGCCATCAACTTCATCACAACAGCAATCAACATAAAACCACCCGCCCTTTCACAATACCAGACCCCCCTATTCGTCTGATCAGTCCTAATCACCGCAGTGCTACTCCTGCTATCCCTCCCCGTTCTTGCCGCTGGAATCACCATGCTCCTCACCGACCGCAACCTAAACACAACCTTCTTTGACCCAGCAGGGGGAGGAGACCCAGTACTATACCAACACCTCTTTTGATTCTTTGGCCACCCCGAAGTCTACATTCTTATCCTCCCAGGATTCGGGATCATTTCCCACGTCGTAGCCTACTACGCAGG	yes		American robin			nest material
137	BOLD:AAC7439	7829217	TACCCTTTATTTTATTTTTGGTGCTTGGGCGGGTATAGTAGGTACTTCTTTAAGATTGTTAATTCGAGCTGAATTAGGTAACCCTGGGTCTTTAATTGGGGACGACCAAATTTATAATGTGATTGTTACTGCTCATGCTTTTATTATAATTTTTTTTATAGTTATGCCTATTATAATCGGGGGTTTCGGGAATTGATTGGTGCCCTTAATATTAGGAGCTCCAGATATAGCCTTCCCCCGTATGAATAATATAAGATTTTGGTTATTACCCCCTTCTCTAGCATTACTAGTTTCTAGAAGCCTTGTTGATGTAGGGGCTGGAACTGGTTGAACGGTGTACCCTCCTTTAGCGGCTAATATCGCCCATGGAGGTTCTTCTGTAGATTTTGCTATCTTTTCATTACACTTAGCTGGTATTTCTTCTATTTTAGGTGCAGTTAATTTTATTACTACTGTCATTAACATGCGTAGCCCGGGTATAACTTTAGATCGTGTTCCTTTATTTGTATGATCTGTGGTAATTACAGCTGTTCTTTTATTACTTTCCCTCCCAGTTTTAGCGGGTGCGATTACAATATTATTAACGGATCGTAATTTAAATACATCTTTCTTCGACCCGGCTGGGGGTGGGGATCCT	BF3_bn_dd19a	dd19a	a	dd	dd19	19	tree swallow	47	Arthropoda	Insecta	Ephemeroptera	Baetidae	Baetinae	Callibaetis	Callibaetis ferrugineus		Callibaetis ferrugineus	43.3843	-80.3539	Canada	Ontario	Cambridge	rare Charitable Research Reserve	COI-5P	KT707077	TACCCTTTATTTTATTTTTGGTGCTTGGGCGGGTATAGTAGGTACTTCTTTAAGATTGTTAATTCGAGCTGAATTAGGTAACCCTGGGTCTTTAATTGGGGACGACCAAATTTATAATGTGATTGTTACTGCTCATGCTTTTATTATAATTTTTTTTATAGTTATGCCTATTATAATCGGGGGTTTCGGGAATTGATTGGTGCCCTTAATATTAGGAGCTCCAGATATAGCCTTCCCCCGTATGAATAATATAAGATTTTGGTTATTACCCCCTTCTCTAGCATTACTAGTTTCTAGAAGCCTTGTTGATGTAGGGGCTGGAACTGGTTGAACGGTGTACCCTCCTTTAGCGGCTAATATCGCCCATGGAGGTTCTTCTGTAGATTTTGCTATCTTTTCATTACACTTAGCTGGTATTTCTTCTATTTTAGGTGCAGTTAATTTTATTACTACTGTCATTAACATGCGTAGCCCGGGTATAACTTTAGATCGTGTTCCTTTATTTGTATGATCTGTGGTAATTACAGCTGTTCTTTTATTACTTTCCCTCCCAGTTTTAGCGGGTGCGATTACAATATTATTAACGGATCGTAATTTAAATACATCTTTCTTCGACCCGGCTGGGGGTGGGGATCCT	yes	larva aquatic, adult in large swarms	mayfly	not eating	decomposer/herbivore	bird food
138	BOLD:AAC8614	2919171	GTGACATTCATCAACCGATGATTATTTTCAACAAACCACAAAGATATCGGCACCCTATACCTGATCTTCGGCGCATGAGCAGGCATAGTAGGGACTGCCCTTAGCCTCCTCATTCGAGCAGAACTAGGCCAACCAGGAGCTCTACTTGGAGACGACCAGATCTACAACGTAATTGTCACCGCCCACGCCTTTGTAATAATTTTCTTCATAGTTATGCCAATCATGATCGGAGGATTCGGAAACTGACTAGTACCACTGATAATTGGTGCCCCAGACATAGCATTCCCCCGAATAAACAACATAAGCTTCTGACTCCTTCCACCATCCTTCCTACTCCTCCTAGCCTCATCCACAATCGAAGCAGGTGCAGGAACTGGCTGAACCGTCTACCCACCCCTGGCCGGGAACCTAGCCCACGCTGGTGCCTCCGTAGACCTAGCCATCTTCTCCCTCCACCTAGCAGGTATTTCCTCAATCTTAGGAGCAATCAACTTTATCACTACAGCAATCAACATAAAACCCCCTGCCCTATCACAATACCAAACCCCCCTATTCGTTTGATCTGTACTAATCACTGCAGTGCTTCTCCTCCTCTCACTCCCAGTTTTAGCCGCCGGCATCACTATGCTTCTAACAGACCGTAACCTCAATACCACTTTCTTCGACCCAGCAGGAGGAGGAGACCCAGTACTGTATCAACACCTGTTCTGATTCTTCGGCCACCCAGAAGTCTACATCCTAATCCTCCCAGG	BF3_bn_dd19a	dd19a	a	dd	dd19	19	tree swallow	4791	Chordata	Aves	Passeriformes	Hirundinidae		Tachycineta	Tachycineta bicolor		Tachycineta bicolor	NA	NA	Canada	Ontario			COI-5P		GTGACATTCATCAACCGATGATTATTTTCAACAAACCACAAAGATATCGGCACCCTATACCTGATCTTCGGCGCATGAGCAGGCATAGTAGGGACTGCCCTTAGCCTCCTCATTCGAGCAGAACTAGGCCAACCAGGAGCTCTACTTGGAGACGACCAGATCTACAACGTAATTGTCACCGCCCACGCCTTTGTAATAATTTTCTTCATAGTTATGCCAATCATGATCGGAGGATTCGGAAACTGACTAGTACCACTGATAATTGGTGCCCCAGACATAGCATTCCCCCGAATAAACAACATAAGCTTCTGACTCCTTCCACCATCCTTCCTACTCCTCCTAGCCTCATCCACAATCGAAGCAGGTGCAGGAACTGGCTGAACCGTCTACCCACCCCTGGCCGGGAACCTAGCCCACGCTGGTGCCTCCGTAGACCTAGCCATCTTCTCCCTCCACCTAGCAGGTATTTCCTCAATCTTAGGAGCAATCAACTTTATCACTACAGCAATCAACATAAAACCCCCTGCCCTATCACAATACCAAACCCCCCTATTCGTTTGATCTGTACTAATCACTGCAGTGCTTCTCCTCCTCTCACTCCCAGTTTTAGCCGCCGGCATCACTATGCTTCTAACAGACCGTAACCTCAATACCACTTTCTTCGACCCAGCAGGAGGAGGAGACCCAGTACTGTATCAACACCTGTTCTGATTCTTCGGCCACCCAGAAGTCTACATCCTAATCCTCCCAGG	yes		tree swallow			nest material
139	BOLD:AAC8614	2919171	GTGACATTCATCAACCGATGATTATTTTCAACAAACCACAAAGATATCGGCACCCTATACCTGATCTTCGGCGCATGAGCAGGCATAGTAGGGACTGCCCTTAGCCTCCTCATTCGAGCAGAACTAGGCCAACCAGGAGCTCTACTTGGAGACGACCAGATCTACAACGTAATTGTCACCGCCCACGCCTTTGTAATAATTTTCTTCATAGTTATGCCAATCATGATCGGAGGATTCGGAAACTGACTAGTACCACTGATAATTGGTGCCCCAGACATAGCATTCCCCCGAATAAACAACATAAGCTTCTGACTCCTTCCACCATCCTTCCTACTCCTCCTAGCCTCATCCACAATCGAAGCAGGTGCAGGAACTGGCTGAACCGTCTACCCACCCCTGGCCGGGAACCTAGCCCACGCTGGTGCCTCCGTAGACCTAGCCATCTTCTCCCTCCACCTAGCAGGTATTTCCTCAATCTTAGGAGCAATCAACTTTATCACTACAGCAATCAACATAAAACCCCCTGCCCTATCACAATACCAAACCCCCCTATTCGTTTGATCTGTACTAATCACTGCAGTGCTTCTCCTCCTCTCACTCCCAGTTTTAGCCGCCGGCATCACTATGCTTCTAACAGACCGTAACCTCAATACCACTTTCTTCGACCCAGCAGGAGGAGGAGACCCAGTACTGTATCAACACCTGTTCTGATTCTTCGGCCACCCAGAAGTCTACATCCTAATCCTCCCAGG	BF3_bn_dd19b	dd19b	b	dd	dd19	19	tree swallow	7434	Chordata	Aves	Passeriformes	Hirundinidae		Tachycineta	Tachycineta bicolor		Tachycineta bicolor	NA	NA	Canada	Ontario			COI-5P		GTGACATTCATCAACCGATGATTATTTTCAACAAACCACAAAGATATCGGCACCCTATACCTGATCTTCGGCGCATGAGCAGGCATAGTAGGGACTGCCCTTAGCCTCCTCATTCGAGCAGAACTAGGCCAACCAGGAGCTCTACTTGGAGACGACCAGATCTACAACGTAATTGTCACCGCCCACGCCTTTGTAATAATTTTCTTCATAGTTATGCCAATCATGATCGGAGGATTCGGAAACTGACTAGTACCACTGATAATTGGTGCCCCAGACATAGCATTCCCCCGAATAAACAACATAAGCTTCTGACTCCTTCCACCATCCTTCCTACTCCTCCTAGCCTCATCCACAATCGAAGCAGGTGCAGGAACTGGCTGAACCGTCTACCCACCCCTGGCCGGGAACCTAGCCCACGCTGGTGCCTCCGTAGACCTAGCCATCTTCTCCCTCCACCTAGCAGGTATTTCCTCAATCTTAGGAGCAATCAACTTTATCACTACAGCAATCAACATAAAACCCCCTGCCCTATCACAATACCAAACCCCCCTATTCGTTTGATCTGTACTAATCACTGCAGTGCTTCTCCTCCTCTCACTCCCAGTTTTAGCCGCCGGCATCACTATGCTTCTAACAGACCGTAACCTCAATACCACTTTCTTCGACCCAGCAGGAGGAGGAGACCCAGTACTGTATCAACACCTGTTCTGATTCTTCGGCCACCCAGAAGTCTACATCCTAATCCTCCCAGG	yes		tree swallow			nest material
140	BOLD:AAA4163	2662048	CCTATACCTAATCTTCGGCGCATGGGCCGGGATGGTAGGTACTGCCCTTAGCCTCCTCATCCGAGCAGAACTAGGCCAACCTGGCGCCCTACTCGGAGACGACCAAGTCTACAATGTAATCGTCACAGCCCATGCTTTCGTAATAATCTTCTTCATAGTTATACCAATCATAATCGGAGGATTCGGCAACTGACTGGTCCCCTTAATAATCGGAGCCCCCGACATAGCGTTCCCCCGAATAAACAACATAAGCTTCTGACTCCTTCCCCCTTCTTTCCTACTACTCCTAGCCTCCTCCACCGTTGAAGCGGGGGTAGGAACAGGTTGAACAGTATACCCCCCACTAGCGGGCAACCTAGCCCATGCCGGGGCATCAGTCGACCTGGCTATCTTCTCCCTGCACCTAGCAGGTATCTCTTCCATTCTAGGCGCAATCAATTTCATCACAACAGCAATTAACATAAAACCCCCCGCCCTATCTCAATACCAGACACCCCTATTCGTCTGATCAGTCCTAATCACTGCAGTCCTCCTACTCCTCTCCCTCCCCGTACTTGCCGCAGGCATCACCATGCTACTAACAGACCGAAACCTCAACACCACATTCTTCGACCCCGCGGGAGGCGGAGACCCTGTCCTTTACCAACACCTATTCTGATTCTTCGGACACCCAGAGGTCTATATCCTAATTCTC	BF3_bn_dd1b	dd1b	b	dd	dd1	1	house wren	178	Chordata	Aves	Passeriformes	Troglodytidae		Troglodytes	Troglodytes aedon		Troglodytes aedon	43.6317	-79.3305	Canada	Ontario		Toronto	COI-5P	HM033848	CCTATACCTAATCTTCGGCGCATGGGCCGGGATGGTAGGTACTGCCCTTAGCCTCCTCATCCGAGCAGAACTAGGCCAACCTGGCGCCCTACTCGGAGACGACCAAGTCTACAATGTAATCGTCACAGCCCATGCTTTCGTAATAATCTTCTTCATAGTTATACCAATCATAATCGGAGGATTCGGCAACTGACTGGTCCCCTTAATAATCGGAGCCCCCGACATAGCGTTCCCCCGAATAAACAACATAAGCTTCTGACTCCTTCCCCCTTCTTTCCTACTACTCCTAGCCTCCTCCACCGTTGAAGCGGGGGTAGGAACAGGTTGAACAGTATACCCCCCACTAGCGGGCAACCTAGCCCATGCCGGGGCATCAGTCGACCTGGCTATCTTCTCCCTGCACCTAGCAGGTATCTCTTCCATTCTAGGCGCAATCAATTTCATCACAACAGCAATTAACATAAAACCCCCCGCCCTATCTCAATACCAGACACCCCTATTCGTCTGATCAGTCCTAATCACTGCAGTCCTCCTACTCCTCTCCCTCCCCGTACTTGCCGCAGGCATCACCATGCTACTAACAGACCGAAACCTCAACACCACATTCTTCGACCCCGCGGGAGGCGGAGACCCTGTCCTTTACCAACACCTATTCTGATTCTTCGGACACCCAGAGGTCTATATCCTAATTCTC	yes		house wren			nest material
141	BOLD:AAA9627	2562649	AACCTTATATTTTATTTTTGGTGTTTGATCTGGGATAGTAGGAACTTCCCTAAGCCTTCTTATTCGAGCCGAACTGGGTCACCCAGGCTCTCTTATTGGTGATGACCAAATTTACAATGTTATTGTCACTGCCCACGCTTTCATTATAATTTTCTTTATAGTTATGCCCATCATAATTGGGGGATTTGGTAACTGACTTGTTCCGTTAATATTAGGAGCTCCAGATATGGCATTCCCCCGCATAAATAATATAAGTTTTTGGCTATTACCGCCTGCCCTCACCCTTCTTTTAACTAGAAGTCTAGTAGAAGCAGGAGCTGGGACAGGATGAACAGTATACCCCCCACTGGCAGCCGGGATCGCCCATGCAGGAGCCTCGGTAGACTTGGCTATTTTCTCTTTACATTTAGCAGGTATCTCCTCAATCCTGGGGGCTGTAAACTTCATCACCACAACAATTAATATACGATCAAGAGGAATAACAATGGACCGAATCCCTTTATTTGTTTGGTCTGTAGTTATTACAGCAGTACTTTTATTACTATCCCTACCTGTTTTAGCAGGAGCTATCACTATACTATTAACGGACCGTAATTTAAATACCTCATTCTTTGACCCGGCTGGAGGGGGAGANNN	BF3_bn_dd20a	dd20a	a	dd	dd20	20	tree swallow	118	Arthropoda	Insecta	Ephemeroptera	Caenidae	Caeninae	Caenis	Caenis diminuta		Caenis diminuta	43.627	-80.448	Canada	Ontario	Wellington	Elora, near intersection of 8th Line W Rd. and Rt. 21	COI-5P	JF434030	AACCTTATATTTTATTTTTGGTGTTTGATCTGGGATAGTAGGAACTTCCCTAAGCCTTCTTATTCGAGCCGAACTGGGTCACCCAGGCTCTCTTATTGGTGATGACCAAATTTACAATGTTATTGTCACTGCCCACGCTTTCATTATAATTTTCTTTATAGTTATGCCCATCATAATTGGGGGATTTGGTAACTGACTTGTTCCGTTAATATTAGGAGCTCCAGATATGGCATTCCCCCGCATAAATAATATAAGTTTTTGGCTATTACCGCCTGCCCTCACCCTTCTTTTAACTAGAAGTCTAGTAGAAGCAGGAGCTGGGACAGGATGAACAGTATACCCCCCACTGGCAGCCGGGATCGCCCATGCAGGAGCCTCGGTAGACTTGGCTATTTTCTCTTTACATTTAGCAGGTATCTCCTCAATCCTGGGGGCTGTAAACTTCATCACCACAACAATTAATATACGATCAAGAGGAATAACAATGGACCGAATCCCTTTATTTGTTTGGTCTGTAGTTATTACAGCAGTACTTTTATTACTATCCCTACCTGTTTTAGCAGGAGCTATCACTATACTATTAACGGACCGTAATTTAAATACCTCATTCTTTGACCCGGCTGGAGGGGGAGANNNNNNNNNNNNNNNNNNNNNNNNN	yes	larva aquatic, adult in large swarms	mayfly	not eating	decomposer/herbivore	bird food
142	BOLD:AAC8614	2919171	GTGACATTCATCAACCGATGATTATTTTCAACAAACCACAAAGATATCGGCACCCTATACCTGATCTTCGGCGCATGAGCAGGCATAGTAGGGACTGCCCTTAGCCTCCTCATTCGAGCAGAACTAGGCCAACCAGGAGCTCTACTTGGAGACGACCAGATCTACAACGTAATTGTCACCGCCCACGCCTTTGTAATAATTTTCTTCATAGTTATGCCAATCATGATCGGAGGATTCGGAAACTGACTAGTACCACTGATAATTGGTGCCCCAGACATAGCATTCCCCCGAATAAACAACATAAGCTTCTGACTCCTTCCACCATCCTTCCTACTCCTCCTAGCCTCATCCACAATCGAAGCAGGTGCAGGAACTGGCTGAACCGTCTACCCACCCCTGGCCGGGAACCTAGCCCACGCTGGTGCCTCCGTAGACCTAGCCATCTTCTCCCTCCACCTAGCAGGTATTTCCTCAATCTTAGGAGCAATCAACTTTATCACTACAGCAATCAACATAAAACCCCCTGCCCTATCACAATACCAAACCCCCCTATTCGTTTGATCTGTACTAATCACTGCAGTGCTTCTCCTCCTCTCACTCCCAGTTTTAGCCGCCGGCATCACTATGCTTCTAACAGACCGTAACCTCAATACCACTTTCTTCGACCCAGCAGGAGGAGGAGACCCAGTACTGTATCAACACCTGTTCTGATTCTTCGGCCACCCAGAAGTCTACATCCTAATCCTCCCAGG	BF3_bn_dd20a	dd20a	a	dd	dd20	20	tree swallow	4805	Chordata	Aves	Passeriformes	Hirundinidae		Tachycineta	Tachycineta bicolor		Tachycineta bicolor	NA	NA	Canada	Ontario			COI-5P		GTGACATTCATCAACCGATGATTATTTTCAACAAACCACAAAGATATCGGCACCCTATACCTGATCTTCGGCGCATGAGCAGGCATAGTAGGGACTGCCCTTAGCCTCCTCATTCGAGCAGAACTAGGCCAACCAGGAGCTCTACTTGGAGACGACCAGATCTACAACGTAATTGTCACCGCCCACGCCTTTGTAATAATTTTCTTCATAGTTATGCCAATCATGATCGGAGGATTCGGAAACTGACTAGTACCACTGATAATTGGTGCCCCAGACATAGCATTCCCCCGAATAAACAACATAAGCTTCTGACTCCTTCCACCATCCTTCCTACTCCTCCTAGCCTCATCCACAATCGAAGCAGGTGCAGGAACTGGCTGAACCGTCTACCCACCCCTGGCCGGGAACCTAGCCCACGCTGGTGCCTCCGTAGACCTAGCCATCTTCTCCCTCCACCTAGCAGGTATTTCCTCAATCTTAGGAGCAATCAACTTTATCACTACAGCAATCAACATAAAACCCCCTGCCCTATCACAATACCAAACCCCCCTATTCGTTTGATCTGTACTAATCACTGCAGTGCTTCTCCTCCTCTCACTCCCAGTTTTAGCCGCCGGCATCACTATGCTTCTAACAGACCGTAACCTCAATACCACTTTCTTCGACCCAGCAGGAGGAGGAGACCCAGTACTGTATCAACACCTGTTCTGATTCTTCGGCCACCCAGAAGTCTACATCCTAATCCTCCCAGG	yes		tree swallow			nest material
143	BOLD:AAA4350	7840910	AACCCTTTATTTTATCTTTGGTGCTTGGTCAGGAATGGTAGGAACCTCTCTCAGTTTGTTAATTCGAGCCGAGCTAGGACAACCAGGTTCTCTCATTGGAGACGACCAGATTTATAATGTTATTGTGACTGCCCATGCCTTTATCATGATTTTCTTCATGGTAATACCAATTATAATTGGAGGATTTGGTAATTGACTAGTACCTCTTATATTGGGAGCTCCCGATATGGCTTTTCCTCGTATAAATAATATAAGTTTCTGACTTCTACCCCCAGCTTTAACTTTATTGTTAGCTAGAAGCATGGTTGATAGCGGGGCTGGGACAGGATGGACAGTTTACCCACCTTTAGCTTCAGGAATAGCCCACGCTGGAGCTTCTGTTGATCTAGCAATTTTTTCTCTTCATCTAGCAGGGGTATCCTCTATTCTAGGAGCAGTAAATTTTATTACAACTACTATTAATATACGTACAAGAGGAATAACTATAGATCGTATTCCTTTATTTGTTTGGTCGGTTCTCATCACAGCCGTCCTTTTACTCTTATCTCTTCCTGTTTTAGCAGGAGCTATTACTATATTATTAACCGACCGAAATCTTAATACTTCCTTTTTTGACCCAGCAGGAGGAGGAGATCCTATTCTATACCAACATCTTTTC	BF3_bn_dd20a	dd20a	a	dd	dd20	20	tree swallow	22	Arthropoda	Insecta	Ephemeroptera	Ephemerellidae	Ephemerellinae	Teloganopsis	Teloganopsis deficiens		Teloganopsis deficiens	43.539	-80.2418	Canada	Ontario	Guelph	Eramosa River	COI-5P	MG379592	AACCCTTTATTTTATCTTTGGTGCTTGGTCAGGAATGGTAGGAACCTCTCTCAGTTTGTTAATTCGAGCCGAGCTAGGACAACCAGGTTCTCTCATTGGAGACGACCAGATTTATAATGTTATTGTGACTGCCCATGCCTTTATCATGATTTTCTTCATGGTAATACCAATTATAATTGGAGGATTTGGTAATTGACTAGTACCTCTTATATTGGGAGCTCCCGATATGGCTTTTCCTCGTATAAATAATATAAGTTTCTGACTTCTACCCCCAGCTTTAACTTTATTGTTAGCTAGAAGCATGGTTGATAGCGGGGCTGGGACAGGATGGACAGTTTACCCACCTTTAGCTTCAGGAATAGCCCACGCTGGAGCTTCTGTTGATCTAGCAATTTTTTCTCTTCATCTAGCAGGGGTATCCTCTATTCTAGGAGCAGTAAATTTTATTACAACTACTATTAATATACGTACAAGAGGAATAACTATAGATCGTATTCCTTTATTTGTTTGGTCGGTTCTCATCACAGCCGTCCTTTTACTCTTATCTCTTCCTGTTTTAGCAGGAGCTATTACTATATTATTAACCGACCGAAATCTTAATACTTCCTTTTTTGACCCAGCAGGAGGAGGAGATCCTATTCTATACCAACATCTTTTC	yes	larva aquatic, adult in large swarms	mayfly	not eating	decomposer/herbivore	bird food
144	BOLD:AAA4163	2662048	CCTATACCTAATCTTCGGCGCATGGGCCGGGATGGTAGGTACTGCCCTTAGCCTCCTCATCCGAGCAGAACTAGGCCAACCTGGCGCCCTACTCGGAGACGACCAAGTCTACAATGTAATCGTCACAGCCCATGCTTTCGTAATAATCTTCTTCATAGTTATACCAATCATAATCGGAGGATTCGGCAACTGACTGGTCCCCTTAATAATCGGAGCCCCCGACATAGCGTTCCCCCGAATAAACAACATAAGCTTCTGACTCCTTCCCCCTTCTTTCCTACTACTCCTAGCCTCCTCCACCGTTGAAGCGGGGGTAGGAACAGGTTGAACAGTATACCCCCCACTAGCGGGCAACCTAGCCCATGCCGGGGCATCAGTCGACCTGGCTATCTTCTCCCTGCACCTAGCAGGTATCTCTTCCATTCTAGGCGCAATCAATTTCATCACAACAGCAATTAACATAAAACCCCCCGCCCTATCTCAATACCAGACACCCCTATTCGTCTGATCAGTCCTAATCACTGCAGTCCTCCTACTCCTCTCCCTCCCCGTACTTGCCGCAGGCATCACCATGCTACTAACAGACCGAAACCTCAACACCACATTCTTCGACCCCGCGGGAGGCGGAGACCCTGTCCTTTACCAACACCTATTCTGATTCTTCGGACACCCAGAGGTCTATATCCTAATTCTC	BF3_bn_dd20a	dd20a	a	dd	dd20	20	tree swallow	59	Chordata	Aves	Passeriformes	Troglodytidae		Troglodytes	Troglodytes aedon		Troglodytes aedon	43.6317	-79.3305	Canada	Ontario		Toronto	COI-5P	HM033848	CCTATACCTAATCTTCGGCGCATGGGCCGGGATGGTAGGTACTGCCCTTAGCCTCCTCATCCGAGCAGAACTAGGCCAACCTGGCGCCCTACTCGGAGACGACCAAGTCTACAATGTAATCGTCACAGCCCATGCTTTCGTAATAATCTTCTTCATAGTTATACCAATCATAATCGGAGGATTCGGCAACTGACTGGTCCCCTTAATAATCGGAGCCCCCGACATAGCGTTCCCCCGAATAAACAACATAAGCTTCTGACTCCTTCCCCCTTCTTTCCTACTACTCCTAGCCTCCTCCACCGTTGAAGCGGGGGTAGGAACAGGTTGAACAGTATACCCCCCACTAGCGGGCAACCTAGCCCATGCCGGGGCATCAGTCGACCTGGCTATCTTCTCCCTGCACCTAGCAGGTATCTCTTCCATTCTAGGCGCAATCAATTTCATCACAACAGCAATTAACATAAAACCCCCCGCCCTATCTCAATACCAGACACCCCTATTCGTCTGATCAGTCCTAATCACTGCAGTCCTCCTACTCCTCTCCCTCCCCGTACTTGCCGCAGGCATCACCATGCTACTAACAGACCGAAACCTCAACACCACATTCTTCGACCCCGCGGGAGGCGGAGACCCTGTCCTTTACCAACACCTATTCTGATTCTTCGGACACCCAGAGGTCTATATCCTAATTCTC	yes		house wren			nest material
145	BOLD:ADH2613	9195486	GGGGCATGATCTGGAATAATTGGTACATCTCTTAGTATCTTAATTCGAACAGAATTAGGACAACCTGGTTCCTTAATTGGAGACGATCAAATTTTTAATGTAATTGTCACAGCCCATGCTTTTGTAATAATTTTTTTTATAGTAATACCTATCTTAATTGGAGGATTTGGAAATTGATTAATCCCTTTAATATTAGGGGCTCCAGATATAGCTTTCCCTCGAATAAATAATATAAGATTTTGATTATTACCTCCTTCTTTAATTCTTCTTCTTTCAAGATCTATGGTTGAAAGAGGAGCCGGGACTGGATGAACAGTTTACCCACCTCTTTCTTCGACTATTGCTCATAGAGGAGCTTCAGTTGATTTAACAATTTTTAGTCTTCATATAGCAGGAATTTCTTCAATTCTAGGGGCTATTAATTTTATTACTACTTGTATTAATATACGCCCTATTGGAATAAATTTAGATCGAATACCTTTATTTGTCTGATCAGTTTTTATTACAGCATTTTTACTTCTTCTTTCTCTTCCTGTTCTTGCAGGTGCTATTACTATACTCTTAACTGACCGAAATTTA	BF3_bn_dd20a	dd20a	a	dd	dd20	20	tree swallow	23	Arthropoda	Insecta	Siphonaptera	Ceratophyllidae	Ceratophyllinae	Ceratophyllus			Ceratophyllus sp.	43.5979	-80.2667	Canada	Ontario	Guelph Lake Nature Centre		COI-5P	MG376347	GGGGCATGATCTGGAATAATTGGTACATCTCTTAGTATCTTAATTCGAACAGAATTAGGACAACCTGGTTCCTTAATTGGAGACGATCAAATTTTTAATGTAATTGTCACAGCCCATGCTTTTGTAATAATTTTTTTTATAGTAATACCTATCTTAATTGGAGGATTTGGAAATTGATTAATCCCTTTAATATTAGGGGCTCCAGATATAGCTTTCCCTCGAATAAATAATATAAGATTTTGATTATTACCTCCTTCTTTAATTCTTCTTCTTTCAAGATCTATGGTTGAAAGAGGAGCCGGGACTGGATGAACAGTTTACCCACCTCTTTCTTCGACTATTGCTCATAGAGGAGCTTCAGTTGATTTAACAATTTTTAGTCTTCATATAGCAGGAATTTCTTCAATTCTAGGGGCTATTAATTTTATTACTACTTGTATTAATATACGCCCTATTGGAATAAATTTAGATCGAATACCTTTATTTGTCTGATCAGTTTTTATTACAGCATTTTTACTTCTTCTTTCTCTTCCTGTTCTTGCAGGTGCTATTACTATACTCTTAACTGACCGAAATTTA	yes	larva feed in nest and adult feed on birds	fleas	parasite	decomposer	feeding	ectoparasites
146	BOLD:AAA9627	2562649	AACCTTATATTTTATTTTTGGTGTTTGATCTGGGATAGTAGGAACTTCCCTAAGCCTTCTTATTCGAGCCGAACTGGGTCACCCAGGCTCTCTTATTGGTGATGACCAAATTTACAATGTTATTGTCACTGCCCACGCTTTCATTATAATTTTCTTTATAGTTATGCCCATCATAATTGGGGGATTTGGTAACTGACTTGTTCCGTTAATATTAGGAGCTCCAGATATGGCATTCCCCCGCATAAATAATATAAGTTTTTGGCTATTACCGCCTGCCCTCACCCTTCTTTTAACTAGAAGTCTAGTAGAAGCAGGAGCTGGGACAGGATGAACAGTATACCCCCCACTGGCAGCCGGGATCGCCCATGCAGGAGCCTCGGTAGACTTGGCTATTTTCTCTTTACATTTAGCAGGTATCTCCTCAATCCTGGGGGCTGTAAACTTCATCACCACAACAATTAATATACGATCAAGAGGAATAACAATGGACCGAATCCCTTTATTTGTTTGGTCTGTAGTTATTACAGCAGTACTTTTATTACTATCCCTACCTGTTTTAGCAGGAGCTATCACTATACTATTAACGGACCGTAATTTAAATACCTCATTCTTTGACCCGGCTGGAGGGGGAGANNN	BF3_bn_dd20b	dd20b	b	dd	dd20	20	tree swallow	52	Arthropoda	Insecta	Ephemeroptera	Caenidae	Caeninae	Caenis	Caenis diminuta		Caenis diminuta	43.627	-80.448	Canada	Ontario	Wellington	Elora, near intersection of 8th Line W Rd. and Rt. 21	COI-5P	JF434030	AACCTTATATTTTATTTTTGGTGTTTGATCTGGGATAGTAGGAACTTCCCTAAGCCTTCTTATTCGAGCCGAACTGGGTCACCCAGGCTCTCTTATTGGTGATGACCAAATTTACAATGTTATTGTCACTGCCCACGCTTTCATTATAATTTTCTTTATAGTTATGCCCATCATAATTGGGGGATTTGGTAACTGACTTGTTCCGTTAATATTAGGAGCTCCAGATATGGCATTCCCCCGCATAAATAATATAAGTTTTTGGCTATTACCGCCTGCCCTCACCCTTCTTTTAACTAGAAGTCTAGTAGAAGCAGGAGCTGGGACAGGATGAACAGTATACCCCCCACTGGCAGCCGGGATCGCCCATGCAGGAGCCTCGGTAGACTTGGCTATTTTCTCTTTACATTTAGCAGGTATCTCCTCAATCCTGGGGGCTGTAAACTTCATCACCACAACAATTAATATACGATCAAGAGGAATAACAATGGACCGAATCCCTTTATTTGTTTGGTCTGTAGTTATTACAGCAGTACTTTTATTACTATCCCTACCTGTTTTAGCAGGAGCTATCACTATACTATTAACGGACCGTAATTTAAATACCTCATTCTTTGACCCGGCTGGAGGGGGAGANNNNNNNNNNNNNNNNNNNNNNNNN	yes	larva aquatic, adult in large swarms	mayfly	not eating	decomposer/herbivore	bird food
147	BOLD:ABW1696	5830947	ACTTTATACTTCATTTTTGGGGCTTGAGCCGGAATAGTAGGAACTTCACTTAGACTTCTTATTCGAGCAGAACTAGGAAACCCAGGGGCCCTAATTGGAGACGACCAAATTTATAATGTTATTGTAACTGCCCATGCATTCATTATAATTTTCTTCATAGTTATACCCATTATGATTGGAGGATTCGGAAATTGGTTAGTACCTCTGATACTAGGTGCACCAGATATAGCATTTCCACGAATAAATAACATAAGATTTTGGTTACTCCCGCCATCTTTATCGCTATTGCTGATAAGAAGAATTGTAGAAAGAGGGGCTGGGACAGGTTGAACTGTTTATCCTCCTCTATCCTCAAATATTGCTCATAGAGGATCTTCAGTCGATTTAGCAATTTTCAGTCTTCATCTTGCAGGAATTTCATCAATCCTAGGAGCTGTAAATTTCATTTCTACAGTCATTAACATACGAGCACCAGGCATAAGATTTGACCAAATATCATTATTTTCATGATCCGTAGTAATCACAGCCCTGCTTTTACTTTTGTCACTTCCAGTACTTGCAGGAGCAATCACTATACTTCTTACAGATCGA	BF3_bn_dd20b	dd20b	b	dd	dd20	20	tree swallow	23	Arthropoda	Insecta	Coleoptera	Byrrhidae	Byrrhinae	Simplocaria	Simplocaria semistriata		Simplocaria semistriata	43.528	-80.229	Canada	Ontario	Wellington County	Guelph	COI-5P	KR480127	ACTTTATACTTCATTTTTGGGGCTTGAGCCGGAATAGTAGGAACTTCACTTAGACTTCTTATTCGAGCAGAACTAGGAAACCCAGGGGCCCTAATTGGAGACGACCAAATTTATAATGTTATTGTAACTGCCCATGCATTCATTATAATTTTCTTCATAGTTATACCCATTATGATTGGAGGATTCGGAAATTGGTTAGTACCTCTGATACTAGGTGCACCAGATATAGCATTTCCACGAATAAATAACATAAGATTTTGGTTACTCCCGCCATCTTTATCGCTATTGCTGATAAGAAGAATTGTAGAAAGAGGGGCTGGGACAGGTTGAACTGTTTATCCTCCTCTATCCTCAAATATTGCTCATAGAGGATCTTCAGTCGATTTAGCAATTTTCAGTCTTCATCTTGCAGGAATTTCATCAATCCTAGGAGCTGTAAATTTCATTTCTACAGTCATTAACATACGAGCACCAGGCATAAGATTTGACCAAATATCATTATTTTCATGATCCGTAGTAATCACAGCCCTGCTTTTACTTTTGTCACTTCCAGTACTTGCAGGAGCAATCACTATACTTCTTACAGATCGA	yes		pill beetle	herbivore		feeding or bird food
148	BOLD:AAC8614	2919171	GTGACATTCATCAACCGATGATTATTTTCAACAAACCACAAAGATATCGGCACCCTATACCTGATCTTCGGCGCATGAGCAGGCATAGTAGGGACTGCCCTTAGCCTCCTCATTCGAGCAGAACTAGGCCAACCAGGAGCTCTACTTGGAGACGACCAGATCTACAACGTAATTGTCACCGCCCACGCCTTTGTAATAATTTTCTTCATAGTTATGCCAATCATGATCGGAGGATTCGGAAACTGACTAGTACCACTGATAATTGGTGCCCCAGACATAGCATTCCCCCGAATAAACAACATAAGCTTCTGACTCCTTCCACCATCCTTCCTACTCCTCCTAGCCTCATCCACAATCGAAGCAGGTGCAGGAACTGGCTGAACCGTCTACCCACCCCTGGCCGGGAACCTAGCCCACGCTGGTGCCTCCGTAGACCTAGCCATCTTCTCCCTCCACCTAGCAGGTATTTCCTCAATCTTAGGAGCAATCAACTTTATCACTACAGCAATCAACATAAAACCCCCTGCCCTATCACAATACCAAACCCCCCTATTCGTTTGATCTGTACTAATCACTGCAGTGCTTCTCCTCCTCTCACTCCCAGTTTTAGCCGCCGGCATCACTATGCTTCTAACAGACCGTAACCTCAATACCACTTTCTTCGACCCAGCAGGAGGAGGAGACCCAGTACTGTATCAACACCTGTTCTGATTCTTCGGCCACCCAGAAGTCTACATCCTAATCCTCCCAGG	BF3_bn_dd20b	dd20b	b	dd	dd20	20	tree swallow	5691	Chordata	Aves	Passeriformes	Hirundinidae		Tachycineta	Tachycineta bicolor		Tachycineta bicolor	NA	NA	Canada	Ontario			COI-5P		GTGACATTCATCAACCGATGATTATTTTCAACAAACCACAAAGATATCGGCACCCTATACCTGATCTTCGGCGCATGAGCAGGCATAGTAGGGACTGCCCTTAGCCTCCTCATTCGAGCAGAACTAGGCCAACCAGGAGCTCTACTTGGAGACGACCAGATCTACAACGTAATTGTCACCGCCCACGCCTTTGTAATAATTTTCTTCATAGTTATGCCAATCATGATCGGAGGATTCGGAAACTGACTAGTACCACTGATAATTGGTGCCCCAGACATAGCATTCCCCCGAATAAACAACATAAGCTTCTGACTCCTTCCACCATCCTTCCTACTCCTCCTAGCCTCATCCACAATCGAAGCAGGTGCAGGAACTGGCTGAACCGTCTACCCACCCCTGGCCGGGAACCTAGCCCACGCTGGTGCCTCCGTAGACCTAGCCATCTTCTCCCTCCACCTAGCAGGTATTTCCTCAATCTTAGGAGCAATCAACTTTATCACTACAGCAATCAACATAAAACCCCCTGCCCTATCACAATACCAAACCCCCCTATTCGTTTGATCTGTACTAATCACTGCAGTGCTTCTCCTCCTCTCACTCCCAGTTTTAGCCGCCGGCATCACTATGCTTCTAACAGACCGTAACCTCAATACCACTTTCTTCGACCCAGCAGGAGGAGGAGACCCAGTACTGTATCAACACCTGTTCTGATTCTTCGGCCACCCAGAAGTCTACATCCTAATCCTCCCAGG	yes		tree swallow			nest material
149	BOLD:AAA4350	7840910	AACCCTTTATTTTATCTTTGGTGCTTGGTCAGGAATGGTAGGAACCTCTCTCAGTTTGTTAATTCGAGCCGAGCTAGGACAACCAGGTTCTCTCATTGGAGACGACCAGATTTATAATGTTATTGTGACTGCCCATGCCTTTATCATGATTTTCTTCATGGTAATACCAATTATAATTGGAGGATTTGGTAATTGACTAGTACCTCTTATATTGGGAGCTCCCGATATGGCTTTTCCTCGTATAAATAATATAAGTTTCTGACTTCTACCCCCAGCTTTAACTTTATTGTTAGCTAGAAGCATGGTTGATAGCGGGGCTGGGACAGGATGGACAGTTTACCCACCTTTAGCTTCAGGAATAGCCCACGCTGGAGCTTCTGTTGATCTAGCAATTTTTTCTCTTCATCTAGCAGGGGTATCCTCTATTCTAGGAGCAGTAAATTTTATTACAACTACTATTAATATACGTACAAGAGGAATAACTATAGATCGTATTCCTTTATTTGTTTGGTCGGTTCTCATCACAGCCGTCCTTTTACTCTTATCTCTTCCTGTTTTAGCAGGAGCTATTACTATATTATTAACCGACCGAAATCTTAATACTTCCTTTTTTGACCCAGCAGGAGGAGGAGATCCTATTCTATACCAACATCTTTTC	BF3_bn_dd20b	dd20b	b	dd	dd20	20	tree swallow	22	Arthropoda	Insecta	Ephemeroptera	Ephemerellidae	Ephemerellinae	Teloganopsis	Teloganopsis deficiens		Teloganopsis deficiens	43.539	-80.2418	Canada	Ontario	Guelph	Eramosa River	COI-5P	MG379592	AACCCTTTATTTTATCTTTGGTGCTTGGTCAGGAATGGTAGGAACCTCTCTCAGTTTGTTAATTCGAGCCGAGCTAGGACAACCAGGTTCTCTCATTGGAGACGACCAGATTTATAATGTTATTGTGACTGCCCATGCCTTTATCATGATTTTCTTCATGGTAATACCAATTATAATTGGAGGATTTGGTAATTGACTAGTACCTCTTATATTGGGAGCTCCCGATATGGCTTTTCCTCGTATAAATAATATAAGTTTCTGACTTCTACCCCCAGCTTTAACTTTATTGTTAGCTAGAAGCATGGTTGATAGCGGGGCTGGGACAGGATGGACAGTTTACCCACCTTTAGCTTCAGGAATAGCCCACGCTGGAGCTTCTGTTGATCTAGCAATTTTTTCTCTTCATCTAGCAGGGGTATCCTCTATTCTAGGAGCAGTAAATTTTATTACAACTACTATTAATATACGTACAAGAGGAATAACTATAGATCGTATTCCTTTATTTGTTTGGTCGGTTCTCATCACAGCCGTCCTTTTACTCTTATCTCTTCCTGTTTTAGCAGGAGCTATTACTATATTATTAACCGACCGAAATCTTAATACTTCCTTTTTTGACCCAGCAGGAGGAGGAGATCCTATTCTATACCAACATCTTTTC	yes	larva aquatic, adult in large swarms	mayfly	not eating	decomposer/herbivore	bird food
150	BOLD:AAA4163	2662048	CCTATACCTAATCTTCGGCGCATGGGCCGGGATGGTAGGTACTGCCCTTAGCCTCCTCATCCGAGCAGAACTAGGCCAACCTGGCGCCCTACTCGGAGACGACCAAGTCTACAATGTAATCGTCACAGCCCATGCTTTCGTAATAATCTTCTTCATAGTTATACCAATCATAATCGGAGGATTCGGCAACTGACTGGTCCCCTTAATAATCGGAGCCCCCGACATAGCGTTCCCCCGAATAAACAACATAAGCTTCTGACTCCTTCCCCCTTCTTTCCTACTACTCCTAGCCTCCTCCACCGTTGAAGCGGGGGTAGGAACAGGTTGAACAGTATACCCCCCACTAGCGGGCAACCTAGCCCATGCCGGGGCATCAGTCGACCTGGCTATCTTCTCCCTGCACCTAGCAGGTATCTCTTCCATTCTAGGCGCAATCAATTTCATCACAACAGCAATTAACATAAAACCCCCCGCCCTATCTCAATACCAGACACCCCTATTCGTCTGATCAGTCCTAATCACTGCAGTCCTCCTACTCCTCTCCCTCCCCGTACTTGCCGCAGGCATCACCATGCTACTAACAGACCGAAACCTCAACACCACATTCTTCGACCCCGCGGGAGGCGGAGACCCTGTCCTTTACCAACACCTATTCTGATTCTTCGGACACCCAGAGGTCTATATCCTAATTCTC	BF3_bn_dd20b	dd20b	b	dd	dd20	20	tree swallow	69	Chordata	Aves	Passeriformes	Troglodytidae		Troglodytes	Troglodytes aedon		Troglodytes aedon	43.6317	-79.3305	Canada	Ontario		Toronto	COI-5P	HM033848	CCTATACCTAATCTTCGGCGCATGGGCCGGGATGGTAGGTACTGCCCTTAGCCTCCTCATCCGAGCAGAACTAGGCCAACCTGGCGCCCTACTCGGAGACGACCAAGTCTACAATGTAATCGTCACAGCCCATGCTTTCGTAATAATCTTCTTCATAGTTATACCAATCATAATCGGAGGATTCGGCAACTGACTGGTCCCCTTAATAATCGGAGCCCCCGACATAGCGTTCCCCCGAATAAACAACATAAGCTTCTGACTCCTTCCCCCTTCTTTCCTACTACTCCTAGCCTCCTCCACCGTTGAAGCGGGGGTAGGAACAGGTTGAACAGTATACCCCCCACTAGCGGGCAACCTAGCCCATGCCGGGGCATCAGTCGACCTGGCTATCTTCTCCCTGCACCTAGCAGGTATCTCTTCCATTCTAGGCGCAATCAATTTCATCACAACAGCAATTAACATAAAACCCCCCGCCCTATCTCAATACCAGACACCCCTATTCGTCTGATCAGTCCTAATCACTGCAGTCCTCCTACTCCTCTCCCTCCCCGTACTTGCCGCAGGCATCACCATGCTACTAACAGACCGAAACCTCAACACCACATTCTTCGACCCCGCGGGAGGCGGAGACCCTGTCCTTTACCAACACCTATTCTGATTCTTCGGACACCCAGAGGTCTATATCCTAATTCTC	yes		house wren			nest material
151	BOLD:ADH2613	9195486	GGGGCATGATCTGGAATAATTGGTACATCTCTTAGTATCTTAATTCGAACAGAATTAGGACAACCTGGTTCCTTAATTGGAGACGATCAAATTTTTAATGTAATTGTCACAGCCCATGCTTTTGTAATAATTTTTTTTATAGTAATACCTATCTTAATTGGAGGATTTGGAAATTGATTAATCCCTTTAATATTAGGGGCTCCAGATATAGCTTTCCCTCGAATAAATAATATAAGATTTTGATTATTACCTCCTTCTTTAATTCTTCTTCTTTCAAGATCTATGGTTGAAAGAGGAGCCGGGACTGGATGAACAGTTTACCCACCTCTTTCTTCGACTATTGCTCATAGAGGAGCTTCAGTTGATTTAACAATTTTTAGTCTTCATATAGCAGGAATTTCTTCAATTCTAGGGGCTATTAATTTTATTACTACTTGTATTAATATACGCCCTATTGGAATAAATTTAGATCGAATACCTTTATTTGTCTGATCAGTTTTTATTACAGCATTTTTACTTCTTCTTTCTCTTCCTGTTCTTGCAGGTGCTATTACTATACTCTTAACTGACCGAAATTTA	BF3_bn_dd20b	dd20b	b	dd	dd20	20	tree swallow	61	Arthropoda	Insecta	Siphonaptera	Ceratophyllidae	Ceratophyllinae	Ceratophyllus			Ceratophyllus sp.	43.5979	-80.2667	Canada	Ontario	Guelph Lake Nature Centre		COI-5P	MG376347	GGGGCATGATCTGGAATAATTGGTACATCTCTTAGTATCTTAATTCGAACAGAATTAGGACAACCTGGTTCCTTAATTGGAGACGATCAAATTTTTAATGTAATTGTCACAGCCCATGCTTTTGTAATAATTTTTTTTATAGTAATACCTATCTTAATTGGAGGATTTGGAAATTGATTAATCCCTTTAATATTAGGGGCTCCAGATATAGCTTTCCCTCGAATAAATAATATAAGATTTTGATTATTACCTCCTTCTTTAATTCTTCTTCTTTCAAGATCTATGGTTGAAAGAGGAGCCGGGACTGGATGAACAGTTTACCCACCTCTTTCTTCGACTATTGCTCATAGAGGAGCTTCAGTTGATTTAACAATTTTTAGTCTTCATATAGCAGGAATTTCTTCAATTCTAGGGGCTATTAATTTTATTACTACTTGTATTAATATACGCCCTATTGGAATAAATTTAGATCGAATACCTTTATTTGTCTGATCAGTTTTTATTACAGCATTTTTACTTCTTCTTTCTCTTCCTGTTCTTGCAGGTGCTATTACTATACTCTTAACTGACCGAAATTTA	yes	larva feed in nest and adult feed on birds	fleas	parasite	decomposer	feeding	ectoparasites
152	BOLD:ACL6109	6076564	AACATTATATTTTCTATTTGGAGTGTGAGCTGGTATAGTAGGTACAAGTTTAAGTATAATTATTCGACTTGAATTAAGACAACCTGGATTATTCTTAGAAGATGACCAAACATATAATGTAATTGTTACAGCTCATGCATTTATCATAATTTTTTTTATAATTATACCCATTATAATTGGTGGATTTGGTAATTGATTAGTACCTTTAATATTAGGAGCTCCTGATATAGCATTCCCCCGAATAAATAATATAAGATTTTGGCTCTTACCTCCTTCCTTAACACTCTTAGTTTCCAGAAGATTAGTAAATACTGGAGCTGGTACAGGATGAACTGTTTACCCCCCTCTTTCCAGCACGCTTGGTCACACAGGAGCATCTGTTGATTTAGCTATTTTTTCACTTCACCTTGCAGGTGTTAGATCAATTTTAGGAGCAGTAAATTTCATTACAACAATCATTAATATACGTTCAGAAGGATTATCTTTAGAACGAATACCTTTATTTGTATGATCAGTTTTTATTACTGCCATCTTACTTTTACTTTCTTTACCTGTTTTAGCCGGAGCTATTACCATACTACTTACCGACCGAAATCTAAATACATCATTTTTCGACCCTGCAGGGGGAGGAGACCCAATTTTATACCAACATTTATTT	BF3_bn_dd6a	dd6a	a	dd	dd6	6	house wren	152	Arthropoda	Insecta	Psocodea	Psocidae	Amphigerontiinae	Blastopsocus	Blastopsocus semistriatus		Blastopsocus semistriatus	44.8515	-79.8744	Canada	Ontario	Georgian Bay Islands National Park	Beausoleil Island	COI-5P	KR377586	AACATTATATTTTCTATTTGGAGTGTGAGCTGGTATAGTAGGTACAAGTTTAAGTATAATTATTCGACTTGAATTAAGACAACCTGGATTATTCTTAGAAGATGACCAAACATATAATGTAATTGTTACAGCTCATGCATTTATCATAATTTTTTTTATAATTATACCCATTATAATTGGTGGATTTGGTAATTGATTAGTACCTTTAATATTAGGAGCTCCTGATATAGCATTCCCCCGAATAAATAATATAAGATTTTGGCTCTTACCTCCTTCCTTAACACTCTTAGTTTCCAGAAGATTAGTAAATACTGGAGCTGGTACAGGATGAACTGTTTACCCCCCTCTTTCCAGCACGCTTGGTCACACAGGAGCATCTGTTGATTTAGCTATTTTTTCACTTCACCTTGCAGGTGTTAGATCAATTTTAGGAGCAGTAAATTTCATTACAACAATCATTAATATACGTTCAGAAGGATTATCTTTAGAACGAATACCTTTATTTGTATGATCAGTTTTTATTACTGCCATCTTACTTTTACTTTCTTTACCTGTTTTAGCCGGAGCTATTACCATACTACTTACCGACCGAAATCTAAATACATCATTTTTCGACCCTGCAGGGGGAGGAGACCCAATTTTATACCAACATTTATTT	yes		barklice	herbivore		feeding
153	BOLD:AAC0184	2790426	AACTTTATATTTTATTTTTGGAATTTGAGCAGGAATATTAGGAACATCCCTTAGTTTATTAATTCGTACTGAATTAGGTAACCCCGGATTATTAATCGGAGATGATCAAATTTATAATACAATTGTTACAGCACATGCTTTCATTATAATTTTTTTTATGGTAATGCCTATTATAATTGGAGGATTTGGTAATTGATTAGTTCCCTTAATATTAGGAGCTCCTGATATAGCTTTCCCCCGACTAAATAATATGAGTTTTTGATTATTGCCCCCATCTTTATTACTATTAACTTCAAGAAGAATTGTAGAAAATGGAGCTGGAACTGGATGAACTGTATACCCCCCACTTTCATCTAATATCGCTCATGGAGGAAGCTCAGTTGATTTAGCAATTTTTTCTTTACATTTAGCAGGAATTTCATCTATTCTTGGAGCAATTAATTTTATTACAACAATAATTAATATACGACCAATAAAAATATCTCTTGATCAAATACCTCTTTTTGCATGAGCTGTATTAATTACTGCCGTACTCTTATTATTATCTTTACCTGTACTAGCAGGAGCTATTACTATATTATTAACAGATCGAAATTTAAACACTTCATTTTTTGATCCTGCAGGAGGAGGTGATCCTATTTTATATCAACATTTATTT	BF3_bn_dd6a	dd6a	a	dd	dd6	6	house wren	188	Arthropoda	Insecta	Lepidoptera	Tineidae	Tineinae	Niditinea	Niditinea orleansella		Niditinea orleansella	45.41	-76.058	Canada	Ontario		Dunrobin	COI-5P		AACTTTATATTTTATTTTTGGAATTTGAGCAGGAATATTAGGAACATCCCTTAGTTTATTAATTCGTACTGAATTAGGTAACCCCGGATTATTAATCGGAGATGATCAAATTTATAATACAATTGTTACAGCACATGCTTTCATTATAATTTTTTTTATGGTAATGCCTATTATAATTGGAGGATTTGGTAATTGATTAGTTCCCTTAATATTAGGAGCTCCTGATATAGCTTTCCCCCGACTAAATAATATGAGTTTTTGATTATTGCCCCCATCTTTATTACTATTAACTTCAAGAAGAATTGTAGAAAATGGAGCTGGAACTGGATGAACTGTATACCCCCCACTTTCATCTAATATCGCTCATGGAGGAAGCTCAGTTGATTTAGCAATTTTTTCTTTACATTTAGCAGGAATTTCATCTATTCTTGGAGCAATTAATTTTATTACAACAATAATTAATATACGACCAATAAAAATATCTCTTGATCAAATACCTCTTTTTGCATGAGCTGTATTAATTACTGCCGTACTCTTATTATTATCTTTACCTGTACTAGCAGGAGCTATTACTATATTATTAACAGATCGAAATTTAAACACTTCATTTTTTGATCCTGCAGGAGGAGGTGATCCTATTTTATATCAACATTTATTT	yes		clothe moth	herbivore		feeding
154	BOLD:ACE6318	3804709	AACATTATATTTTCTTTTTGGGATTTGAGCTGGTATAGTTGGAACTAGCCTTAGTATATTAATTCGATTAGAGTTAGGTCAACCTGGAGCTTTCCTTGAAGATGACCAAACCTATAATGTTATTGTAACCGCTCATGCTTTTATTATAATTTTCTTTATAATTATACCAATTATAATTGGAGGTTTCGGAAACTGATTAGTACCTTTAATGTTAGGGGCACCTGATATAGCATTCCCCCGAATAAATAATATAAGATTTTGACTTCTTCCTCCTTCATTAATTTTATTATTATCTAGAAGATTAGTTAATACAGGAGCTGGGACGGGATGAACAGTTTACCCTCCTTTATCAAGAACTCTTGGGCATACAGGAGCCTCTGTAGATTTAGCTATTTTTTCGTTACATCTAGCTGGTGTTAGATCAATTCTAGGAGCTGTAAATTTTATTACCACCATCATTAATATACGTTCTTGAGGTCTAACTTTGGAACGAATACCTTTATTCGTTTGATCTGTATTTATTACAGCCGTTCTTCTCCTTTTGTCGCTTCCTGTACTTGCTGGTGCAATTACTATACTTTTAACAGACCGAAATTTAAATACTTCATTCTTTGACCCTGCGGGTGGGGGAGACCCTATTTTATATCAACATCTTTTT	BF3_bn_dd6a	dd6a	a	dd	dd6	6	house wren	60	Arthropoda	Insecta	Psocodea	Psocidae	Psocinae	Trichadenotecnum	Trichadenotecnum alexanderae complex		Trichadenotecnum alexanderae complex	43.4464	-80.2512	Canada	Ontario	Puslinch	Property of Bob Hanner	COI-5P	JF862527	AACATTATATTTTCTTTTTGGGATTTGAGCTGGTATAGTTGGAACTAGCCTTAGTATATTAATTCGATTAGAGTTAGGTCAACCTGGAGCTTTCCTTGAAGATGACCAAACCTATAATGTTATTGTAACCGCTCATGCTTTTATTATAATTTTCTTTATAATTATACCAATTATAATTGGAGGTTTCGGAAACTGATTAGTACCTTTAATGTTAGGGGCACCTGATATAGCATTCCCCCGAATAAATAATATAAGATTTTGACTTCTTCCTCCTTCATTAATTTTATTATTATCTAGAAGATTAGTTAATACAGGAGCTGGGACGGGATGAACAGTTTACCCTCCTTTATCAAGAACTCTTGGGCATACAGGAGCCTCTGTAGATTTAGCTATTTTTTCGTTACATCTAGCTGGTGTTAGATCAATTCTAGGAGCTGTAAATTTTATTACCACCATCATTAATATACGTTCTTGAGGTCTAACTTTGGAACGAATACCTTTATTCGTTTGATCTGTATTTATTACAGCCGTTCTTCTCCTTTTGTCGCTTCCTGTACTTGCTGGTGCAATTACTATACTTTTAACAGACCGAAATTTAAATACTTCATTCTTTGACCCTGCGGGTGGGGGAGACCCTATTTTATATCAACATCTTTTT	yes		barklice	herbivore		feeding
155	BOLD:AAP4623	5774921	AACACTATATTTCATCTTCGGTATTTGAGCCGGTATAGTAGGGTCAAGATTAAGTATATTAATCCGATTAGAATTAAGCCAACCTGGATTATTCTTAGAAGATGACCAAACATATAATGTTATCGTCACAGCTCACGCATTTATCATAATTTTTTTTATAATTATACCAATCATNATTGGAGGATTTGGTAACTGATTAGTACCTTTAATATTAGGAGCCCCCGATATAGCATTCCCACGAATAAATAATATAAGTTTTTGATTATTACCTCCATCACTAACATTATTATTATCTAGTAGATTAATTAATACCGGAGCAGGAACAGGATGAACTGTATATCCACCATTAGCNAGAACATTAGGACATCCTGGGGCTTCAGTAGATTTAGCTATCTTCTCCCTNCACTTAGCCGGTGTAAGCTCAATTTTAGGAGCAGTAAATTTCATTACAACTATCATCAATATACGATCTCAAGGACTAACTTTCGAACGTATATCNTTATTTATCTGATCCGTATTTATTACGGCCATCTTACTTTTATTATCATTACCCGTTTTAGCAGGAGCTATTACTATATTATTAACAGACCGAAATTTAAATAC	BF3_bn_dd6a	dd6a	a	dd	dd6	6	house wren	14	Arthropoda	Insecta	Psocodea	Psocidae	Psocinae	Metylophorus			Metylophorus sp.	43.54	-80.14	Canada	Ontario	Wellington County	Puslinch Township	COI-5P	KR147221	AACACTATATTTCATCTTCGGTATTTGAGCCGGTATAGTAGGGTCAAGATTAAGTATATTAATCCGATTAGAATTAAGCCAACCTGGATTATTCTTAGAAGATGACCAAACATATAATGTTATCGTCACAGCTCACGCATTTATCATAATTTTTTTTATAATTATACCAATCATNATTGGAGGATTTGGTAACTGATTAGTACCTTTAATATTAGGAGCCCCCGATATAGCATTCCCACGAATAAATAATATAAGTTTTTGATTATTACCTCCATCACTAACATTATTATTATCTAGTAGATTAATTAATACCGGAGCAGGAACAGGATGAACTGTATATCCACCATTAGCNAGAACATTAGGACATCCTGGGGCTTCAGTAGATTTAGCTATCTTCTCCCTNCACTTAGCCGGTGTAAGCTCAATTTTAGGAGCAGTAAATTTCATTACAACTATCATCAATATACGATCTCAAGGACTAACTTTCGAACGTATATCNTTATTTATCTGATCCGTATTTATTACGGCCATCTTACTTTTATTATCATTACCCGTTTTAGCAGGAGCTATTACTATATTATTAACAGACCGAAATTTAAATAC	yes		barklice	herbivore		feeding
156	BOLD:ACL6109	6076564	AACATTATATTTTCTATTTGGAGTGTGAGCTGGTATAGTAGGTACAAGTTTAAGTATAATTATTCGACTTGAATTAAGACAACCTGGATTATTCTTAGAAGATGACCAAACATATAATGTAATTGTTACAGCTCATGCATTTATCATAATTTTTTTTATAATTATACCCATTATAATTGGTGGATTTGGTAATTGATTAGTACCTTTAATATTAGGAGCTCCTGATATAGCATTCCCCCGAATAAATAATATAAGATTTTGGCTCTTACCTCCTTCCTTAACACTCTTAGTTTCCAGAAGATTAGTAAATACTGGAGCTGGTACAGGATGAACTGTTTACCCCCCTCTTTCCAGCACGCTTGGTCACACAGGAGCATCTGTTGATTTAGCTATTTTTTCACTTCACCTTGCAGGTGTTAGATCAATTTTAGGAGCAGTAAATTTCATTACAACAATCATTAATATACGTTCAGAAGGATTATCTTTAGAACGAATACCTTTATTTGTATGATCAGTTTTTATTACTGCCATCTTACTTTTACTTTCTTTACCTGTTTTAGCCGGAGCTATTACCATACTACTTACCGACCGAAATCTAAATACATCATTTTTCGACCCTGCAGGGGGAGGAGACCCAATTTTATACCAACATTTATTT	BF3_bn_dd6b	dd6b	b	dd	dd6	6	house wren	329	Arthropoda	Insecta	Psocodea	Psocidae	Amphigerontiinae	Blastopsocus	Blastopsocus semistriatus		Blastopsocus semistriatus	44.8515	-79.8744	Canada	Ontario	Georgian Bay Islands National Park	Beausoleil Island	COI-5P	KR377586	AACATTATATTTTCTATTTGGAGTGTGAGCTGGTATAGTAGGTACAAGTTTAAGTATAATTATTCGACTTGAATTAAGACAACCTGGATTATTCTTAGAAGATGACCAAACATATAATGTAATTGTTACAGCTCATGCATTTATCATAATTTTTTTTATAATTATACCCATTATAATTGGTGGATTTGGTAATTGATTAGTACCTTTAATATTAGGAGCTCCTGATATAGCATTCCCCCGAATAAATAATATAAGATTTTGGCTCTTACCTCCTTCCTTAACACTCTTAGTTTCCAGAAGATTAGTAAATACTGGAGCTGGTACAGGATGAACTGTTTACCCCCCTCTTTCCAGCACGCTTGGTCACACAGGAGCATCTGTTGATTTAGCTATTTTTTCACTTCACCTTGCAGGTGTTAGATCAATTTTAGGAGCAGTAAATTTCATTACAACAATCATTAATATACGTTCAGAAGGATTATCTTTAGAACGAATACCTTTATTTGTATGATCAGTTTTTATTACTGCCATCTTACTTTTACTTTCTTTACCTGTTTTAGCCGGAGCTATTACCATACTACTTACCGACCGAAATCTAAATACATCATTTTTCGACCCTGCAGGGGGAGGAGACCCAATTTTATACCAACATTTATTT	yes		barklice	herbivore		feeding
157	BOLD:AAP4625	3804741	TACTTTATATTTTCTTCTAGGAATTTGATCCGGTATAGTAGGAACTAGAATAAGTATTCTTATTCGATTTGAACTAGGTCAACCAGGTTTATTTTTAGAAGATGATCAAATCTACAATGTTATTGTTACAGCACATGCTTTTATTATAATTTTTTTTATAATTATACCTATTATAATTGGAGGATTTGGAAACTGATTAGTTCCTCTAATATTATCTGCACCCGATATGGCCTTCCCGCGAATAAATAATATAAGATTTTGATTACTTCCACCGTCTTTAACTCTACTTCTTATAAGAAGTATAACTAATGTAGGTGCGGGTACAGGCTGAACAGTATACCCACCCCTTTCCGCAGCCATAGCTCATGCAGGAGCCTCAGTAGACCTGGCTATTTTTTCACTACACCTAGCCGGGATTAGATCAATTCTAGGAGCAGTAAATTTTATCTCAACTGTTATTAATATACGATCAGATGGTTTAACTTTAGAACGATTACCCCTATTTGTTTGATCTGTTTTCTTAACCGCCATTCTTCTTTTACTTTCTCTCCCTGTTTTAGCTGGGGCAATTACTATATTACTCACAGATCGTAATTTAAATACTTCCTTTTTTGATCCTGCGGGGGGTGGTGACCCAATTCTTTATCAACATTTATTT	BF3_bn_dd6b	dd6b	b	dd	dd6	6	house wren	8	Arthropoda	Insecta	Psocodea	Lepidopsocidae	Lepidopsocinae	Echmepteryx	Echmepteryx hageni		Echmepteryx hageni	43.4464	-80.2512	Canada	Ontario	Puslinch	Property of Bob Hanner	COI-5P	JF862558	TACTTTATATTTTCTTCTAGGAATTTGATCCGGTATAGTAGGAACTAGAATAAGTATTCTTATTCGATTTGAACTAGGTCAACCAGGTTTATTTTTAGAAGATGATCAAATCTACAATGTTATTGTTACAGCACATGCTTTTATTATAATTTTTTTTATAATTATACCTATTATAATTGGAGGATTTGGAAACTGATTAGTTCCTCTAATATTATCTGCACCCGATATGGCCTTCCCGCGAATAAATAATATAAGATTTTGATTACTTCCACCGTCTTTAACTCTACTTCTTATAAGAAGTATAACTAATGTAGGTGCGGGTACAGGCTGAACAGTATACCCACCCCTTTCCGCAGCCATAGCTCATGCAGGAGCCTCAGTAGACCTGGCTATTTTTTCACTACACCTAGCCGGGATTAGATCAATTCTAGGAGCAGTAAATTTTATCTCAACTGTTATTAATATACGATCAGATGGTTTAACTTTAGAACGATTACCCCTATTTGTTTGATCTGTTTTCTTAACCGCCATTCTTCTTTTACTTTCTCTCCCTGTTTTAGCTGGGGCAATTACTATATTACTCACAGATCGTAATTTAAATACTTCCTTTTTTGATCCTGCGGGGGGTGGTGACCCAATTCTTTATCAACATTTATTT	yes		scaly-winged barklouse	herbivore		feeding	eating tree bark
158	BOLD:AAC0184	2790426	AACTTTATATTTTATTTTTGGAATTTGAGCAGGAATATTAGGAACATCCCTTAGTTTATTAATTCGTACTGAATTAGGTAACCCCGGATTATTAATCGGAGATGATCAAATTTATAATACAATTGTTACAGCACATGCTTTCATTATAATTTTTTTTATGGTAATGCCTATTATAATTGGAGGATTTGGTAATTGATTAGTTCCCTTAATATTAGGAGCTCCTGATATAGCTTTCCCCCGACTAAATAATATGAGTTTTTGATTATTGCCCCCATCTTTATTACTATTAACTTCAAGAAGAATTGTAGAAAATGGAGCTGGAACTGGATGAACTGTATACCCCCCACTTTCATCTAATATCGCTCATGGAGGAAGCTCAGTTGATTTAGCAATTTTTTCTTTACATTTAGCAGGAATTTCATCTATTCTTGGAGCAATTAATTTTATTACAACAATAATTAATATACGACCAATAAAAATATCTCTTGATCAAATACCTCTTTTTGCATGAGCTGTATTAATTACTGCCGTACTCTTATTATTATCTTTACCTGTACTAGCAGGAGCTATTACTATATTATTAACAGATCGAAATTTAAACACTTCATTTTTTGATCCTGCAGGAGGAGGTGATCCTATTTTATATCAACATTTATTT	BF3_bn_dd6b	dd6b	b	dd	dd6	6	house wren	743	Arthropoda	Insecta	Lepidoptera	Tineidae	Tineinae	Niditinea	Niditinea orleansella		Niditinea orleansella	45.41	-76.058	Canada	Ontario		Dunrobin	COI-5P		AACTTTATATTTTATTTTTGGAATTTGAGCAGGAATATTAGGAACATCCCTTAGTTTATTAATTCGTACTGAATTAGGTAACCCCGGATTATTAATCGGAGATGATCAAATTTATAATACAATTGTTACAGCACATGCTTTCATTATAATTTTTTTTATGGTAATGCCTATTATAATTGGAGGATTTGGTAATTGATTAGTTCCCTTAATATTAGGAGCTCCTGATATAGCTTTCCCCCGACTAAATAATATGAGTTTTTGATTATTGCCCCCATCTTTATTACTATTAACTTCAAGAAGAATTGTAGAAAATGGAGCTGGAACTGGATGAACTGTATACCCCCCACTTTCATCTAATATCGCTCATGGAGGAAGCTCAGTTGATTTAGCAATTTTTTCTTTACATTTAGCAGGAATTTCATCTATTCTTGGAGCAATTAATTTTATTACAACAATAATTAATATACGACCAATAAAAATATCTCTTGATCAAATACCTCTTTTTGCATGAGCTGTATTAATTACTGCCGTACTCTTATTATTATCTTTACCTGTACTAGCAGGAGCTATTACTATATTATTAACAGATCGAAATTTAAACACTTCATTTTTTGATCCTGCAGGAGGAGGTGATCCTATTTTATATCAACATTTATTT	yes		clothe moth	herbivore		feeding
159	BOLD:ACE6318	3804709	AACATTATATTTTCTTTTTGGGATTTGAGCTGGTATAGTTGGAACTAGCCTTAGTATATTAATTCGATTAGAGTTAGGTCAACCTGGAGCTTTCCTTGAAGATGACCAAACCTATAATGTTATTGTAACCGCTCATGCTTTTATTATAATTTTCTTTATAATTATACCAATTATAATTGGAGGTTTCGGAAACTGATTAGTACCTTTAATGTTAGGGGCACCTGATATAGCATTCCCCCGAATAAATAATATAAGATTTTGACTTCTTCCTCCTTCATTAATTTTATTATTATCTAGAAGATTAGTTAATACAGGAGCTGGGACGGGATGAACAGTTTACCCTCCTTTATCAAGAACTCTTGGGCATACAGGAGCCTCTGTAGATTTAGCTATTTTTTCGTTACATCTAGCTGGTGTTAGATCAATTCTAGGAGCTGTAAATTTTATTACCACCATCATTAATATACGTTCTTGAGGTCTAACTTTGGAACGAATACCTTTATTCGTTTGATCTGTATTTATTACAGCCGTTCTTCTCCTTTTGTCGCTTCCTGTACTTGCTGGTGCAATTACTATACTTTTAACAGACCGAAATTTAAATACTTCATTCTTTGACCCTGCGGGTGGGGGAGACCCTATTTTATATCAACATCTTTTT	BF3_bn_dd6b	dd6b	b	dd	dd6	6	house wren	184	Arthropoda	Insecta	Psocodea	Psocidae	Psocinae	Trichadenotecnum	Trichadenotecnum alexanderae complex		Trichadenotecnum alexanderae complex	43.4464	-80.2512	Canada	Ontario	Puslinch	Property of Bob Hanner	COI-5P	JF862527	AACATTATATTTTCTTTTTGGGATTTGAGCTGGTATAGTTGGAACTAGCCTTAGTATATTAATTCGATTAGAGTTAGGTCAACCTGGAGCTTTCCTTGAAGATGACCAAACCTATAATGTTATTGTAACCGCTCATGCTTTTATTATAATTTTCTTTATAATTATACCAATTATAATTGGAGGTTTCGGAAACTGATTAGTACCTTTAATGTTAGGGGCACCTGATATAGCATTCCCCCGAATAAATAATATAAGATTTTGACTTCTTCCTCCTTCATTAATTTTATTATTATCTAGAAGATTAGTTAATACAGGAGCTGGGACGGGATGAACAGTTTACCCTCCTTTATCAAGAACTCTTGGGCATACAGGAGCCTCTGTAGATTTAGCTATTTTTTCGTTACATCTAGCTGGTGTTAGATCAATTCTAGGAGCTGTAAATTTTATTACCACCATCATTAATATACGTTCTTGAGGTCTAACTTTGGAACGAATACCTTTATTCGTTTGATCTGTATTTATTACAGCCGTTCTTCTCCTTTTGTCGCTTCCTGTACTTGCTGGTGCAATTACTATACTTTTAACAGACCGAAATTTAAATACTTCATTCTTTGACCCTGCGGGTGGGGGAGACCCTATTTTATATCAACATCTTTTT	yes		barklice	herbivore		feeding
160	BOLD:AAP4623	5774921	AACACTATATTTCATCTTCGGTATTTGAGCCGGTATAGTAGGGTCAAGATTAAGTATATTAATCCGATTAGAATTAAGCCAACCTGGATTATTCTTAGAAGATGACCAAACATATAATGTTATCGTCACAGCTCACGCATTTATCATAATTTTTTTTATAATTATACCAATCATNATTGGAGGATTTGGTAACTGATTAGTACCTTTAATATTAGGAGCCCCCGATATAGCATTCCCACGAATAAATAATATAAGTTTTTGATTATTACCTCCATCACTAACATTATTATTATCTAGTAGATTAATTAATACCGGAGCAGGAACAGGATGAACTGTATATCCACCATTAGCNAGAACATTAGGACATCCTGGGGCTTCAGTAGATTTAGCTATCTTCTCCCTNCACTTAGCCGGTGTAAGCTCAATTTTAGGAGCAGTAAATTTCATTACAACTATCATCAATATACGATCTCAAGGACTAACTTTCGAACGTATATCNTTATTTATCTGATCCGTATTTATTACGGCCATCTTACTTTTATTATCATTACCCGTTTTAGCAGGAGCTATTACTATATTATTAACAGACCGAAATTTAAATAC	BF3_bn_dd6b	dd6b	b	dd	dd6	6	house wren	20	Arthropoda	Insecta	Psocodea	Psocidae	Psocinae	Metylophorus			Metylophorus sp.	43.54	-80.14	Canada	Ontario	Wellington County	Puslinch Township	COI-5P	KR147221	AACACTATATTTCATCTTCGGTATTTGAGCCGGTATAGTAGGGTCAAGATTAAGTATATTAATCCGATTAGAATTAAGCCAACCTGGATTATTCTTAGAAGATGACCAAACATATAATGTTATCGTCACAGCTCACGCATTTATCATAATTTTTTTTATAATTATACCAATCATNATTGGAGGATTTGGTAACTGATTAGTACCTTTAATATTAGGAGCCCCCGATATAGCATTCCCACGAATAAATAATATAAGTTTTTGATTATTACCTCCATCACTAACATTATTATTATCTAGTAGATTAATTAATACCGGAGCAGGAACAGGATGAACTGTATATCCACCATTAGCNAGAACATTAGGACATCCTGGGGCTTCAGTAGATTTAGCTATCTTCTCCCTNCACTTAGCCGGTGTAAGCTCAATTTTAGGAGCAGTAAATTTCATTACAACTATCATCAATATACGATCTCAAGGACTAACTTTCGAACGTATATCNTTATTTATCTGATCCGTATTTATTACGGCCATCTTACTTTTATTATCATTACCCGTTTTAGCAGGAGCTATTACTATATTATTAACAGACCGAAATTTAAATAC	yes		barklice	herbivore		feeding
161	BOLD:AAB6916	2662360	CTTATATCTTATCTTCGGAGCATGAGCTGGCATAATCGGCACAGCCCTTAGCCTCCTCATCCGGGCGGAACTAGGCCAACCCGGTACCCTCCTCGGCGACGACCAAATCTATAACGTCATCGTTACTGCCCATGCATTCGTAATAATCTTCTTCATAGTAATACCCATCATAATCGGAGGATTCGGAAATTGACTTGTACCCCTCATAATCGGAGCCCCCGATATAGCATTTCCACGGATGAACAACATAAGCTTCTGACTCCTCCCTCCGTCATTCCTTCTCCTCTTAGCCTCTTCCACAGTAGAAGCAGGAGCCGGAACAGGATGAACCGTTTACCCACCCCTTGCCGGCAACTTAGCCCATGCAGGGGCCTCAGTGGACTTAGCCATCTTCTCACTCCATTTAGCAGGTATCTCATCAATCCTAGGAGCAATCAACTTCATTACAACAGCCATTAACATGAAACCTCCAGCCATTTCACAGTATCAAACCCCCCTATTCGTCTGATCTGTCCTTATCACCGCTGTCCTTTTACTCCTATCCCTCCCTGTACTCGCCGCTGGCATTACAATACTCCTCACAGATCGCAACCTAAACACCACATTCTTCGACCCCGCTGGAGGAGGAGACCCTATCCTCTACCAACACCTCTTCTGATTCTTCGGCCACCCTGAAGTCTACATTTTAATTCTT	BF3_bn_dd7a	dd7a	a	dd	dd7	7	house wren	11	Chordata	Aves	Piciformes	Picidae		Dryobates	Dryobates pubescens		Dryobates pubescens	42.856	-79.552	Canada	Ontario	Haldimand County	Ruthven Park National Historic Site	COI-5P	HM033649	CTTATATCTTATCTTCGGAGCATGAGCTGGCATAATCGGCACAGCCCTTAGCCTCCTCATCCGGGCGGAACTAGGCCAACCCGGTACCCTCCTCGGCGACGACCAAATCTATAACGTCATCGTTACTGCCCATGCATTCGTAATAATCTTCTTCATAGTAATACCCATCATAATCGGAGGATTCGGAAATTGACTTGTACCCCTCATAATCGGAGCCCCCGATATAGCATTTCCACGGATGAACAACATAAGCTTCTGACTCCTCCCTCCGTCATTCCTTCTCCTCTTAGCCTCTTCCACAGTAGAAGCAGGAGCCGGAACAGGATGAACCGTTTACCCACCCCTTGCCGGCAACTTAGCCCATGCAGGGGCCTCAGTGGACTTAGCCATCTTCTCACTCCATTTAGCAGGTATCTCATCAATCCTAGGAGCAATCAACTTCATTACAACAGCCATTAACATGAAACCTCCAGCCATTTCACAGTATCAAACCCCCCTATTCGTCTGATCTGTCCTTATCACCGCTGTCCTTTTACTCCTATCCCTCCCTGTACTCGCCGCTGGCATTACAATACTCCTCACAGATCGCAACCTAAACACCACATTCTTCGACCCCGCTGGAGGAGGAGACCCTATCCTCTACCAACACCTCTTCTGATTCTTCGGCCACCCTGAAGTCTACATTTTAATTCTT	yes		downy woodpecker			nest material
162	BOLD:AAG9897	3886632	GATCAAATTTATAATGTAATTGTTACGGCCCATGCTTTTGTAATGATTTTTTTTATGGTAATGCCTATTATGATTGGAGGTTTTGGGAATTGACTGGTACCTTTGATGTTGAGAGCCCCAGATATGGCCTTTCCCCGAATAAACAACATGAGTTTTTGGTTACTACCCCCTTCGCTTATGCTTTTGCTTTCTGGGAGTATGGTAGATAGAGGAGCTGGTACAGGTTGGACAGTTTACCCCCCTTTGTCGGGGGCCATCGCCCACGCAGGGGCTTCGGTAGATTTGAGTATTTTTTCATTGCATTTGGCAGGGATTTCATCAATTTTGGGGGCAATTAATTTTATCACAACGGTGATTAATATGCGCCCATCGGGCCTTAAGCTGGAACGAATACCGTTGTTTGTATGATCCGTAGCCATTACTGCTCTTTTATTGTTGCTTTCTTTGCCAGTATTGGCAGGGGCTATCACTATGCTTTTGACGGACCGGAACTTAAATACATCTTTTTTCGACCCTGCGGGAGGGGGGGACCCCATTCTTTATCAACATTTATTT	BF3_bn_dd7a	dd7a	a	dd	dd7	7	house wren	10	Arthropoda	Insecta	Dermaptera	Forficulidae	Forficulinae	Forficula	Forficula auricularia-A		Forficula auricularia-A	43.446	-80.2512	Canada	Ontario	Puslinch	Property of Bob Hanner	COI-5P	KR142370	GATCAAATTTATAATGTAATTGTTACGGCCCATGCTTTTGTAATGATTTTTTTTATGGTAATGCCTATTATGATTGGAGGTTTTGGGAATTGACTGGTACCTTTGATGTTGAGAGCCCCAGATATGGCCTTTCCCCGAATAAACAACATGAGTTTTTGGTTACTACCCCCTTCGCTTATGCTTTTGCTTTCTGGGAGTATGGTAGATAGAGGAGCTGGTACAGGTTGGACAGTTTACCCCCCTTTGTCGGGGGCCATCGCCCACGCAGGGGCTTCGGTAGATTTGAGTATTTTTTCATTGCATTTGGCAGGGATTTCATCAATTTTGGGGGCAATTAATTTTATCACAACGGTGATTAATATGCGCCCATCGGGCCTTAAGCTGGAACGAATACCGTTGTTTGTATGATCCGTAGCCATTACTGCTCTTTTATTGTTGCTTTCTTTGCCAGTATTGGCAGGGGCTATCACTATGCTTTTGACGGACCGGAACTTAAATACATCTTTTTTCGACCCTGCGGGAGGGGGGGACCCCATTCTTTATCAACATTTATTT	yes		earwig	predator		feeding or bird food
163	BOLD:AAC8614	2919171	GTGACATTCATCAACCGATGATTATTTTCAACAAACCACAAAGATATCGGCACCCTATACCTGATCTTCGGCGCATGAGCAGGCATAGTAGGGACTGCCCTTAGCCTCCTCATTCGAGCAGAACTAGGCCAACCAGGAGCTCTACTTGGAGACGACCAGATCTACAACGTAATTGTCACCGCCCACGCCTTTGTAATAATTTTCTTCATAGTTATGCCAATCATGATCGGAGGATTCGGAAACTGACTAGTACCACTGATAATTGGTGCCCCAGACATAGCATTCCCCCGAATAAACAACATAAGCTTCTGACTCCTTCCACCATCCTTCCTACTCCTCCTAGCCTCATCCACAATCGAAGCAGGTGCAGGAACTGGCTGAACCGTCTACCCACCCCTGGCCGGGAACCTAGCCCACGCTGGTGCCTCCGTAGACCTAGCCATCTTCTCCCTCCACCTAGCAGGTATTTCCTCAATCTTAGGAGCAATCAACTTTATCACTACAGCAATCAACATAAAACCCCCTGCCCTATCACAATACCAAACCCCCCTATTCGTTTGATCTGTACTAATCACTGCAGTGCTTCTCCTCCTCTCACTCCCAGTTTTAGCCGCCGGCATCACTATGCTTCTAACAGACCGTAACCTCAATACCACTTTCTTCGACCCAGCAGGAGGAGGAGACCCAGTACTGTATCAACACCTGTTCTGATTCTTCGGCCACCCAGAAGTCTACATCCTAATCCTCCCAGG	BF3_bn_dd7a	dd7a	a	dd	dd7	7	house wren	16	Chordata	Aves	Passeriformes	Hirundinidae		Tachycineta	Tachycineta bicolor		Tachycineta bicolor	NA	NA	Canada	Ontario			COI-5P		GTGACATTCATCAACCGATGATTATTTTCAACAAACCACAAAGATATCGGCACCCTATACCTGATCTTCGGCGCATGAGCAGGCATAGTAGGGACTGCCCTTAGCCTCCTCATTCGAGCAGAACTAGGCCAACCAGGAGCTCTACTTGGAGACGACCAGATCTACAACGTAATTGTCACCGCCCACGCCTTTGTAATAATTTTCTTCATAGTTATGCCAATCATGATCGGAGGATTCGGAAACTGACTAGTACCACTGATAATTGGTGCCCCAGACATAGCATTCCCCCGAATAAACAACATAAGCTTCTGACTCCTTCCACCATCCTTCCTACTCCTCCTAGCCTCATCCACAATCGAAGCAGGTGCAGGAACTGGCTGAACCGTCTACCCACCCCTGGCCGGGAACCTAGCCCACGCTGGTGCCTCCGTAGACCTAGCCATCTTCTCCCTCCACCTAGCAGGTATTTCCTCAATCTTAGGAGCAATCAACTTTATCACTACAGCAATCAACATAAAACCCCCTGCCCTATCACAATACCAAACCCCCCTATTCGTTTGATCTGTACTAATCACTGCAGTGCTTCTCCTCCTCTCACTCCCAGTTTTAGCCGCCGGCATCACTATGCTTCTAACAGACCGTAACCTCAATACCACTTTCTTCGACCCAGCAGGAGGAGGAGACCCAGTACTGTATCAACACCTGTTCTGATTCTTCGGCCACCCAGAAGTCTACATCCTAATCCTCCCAGG	yes		tree swallow			nest material
164	BOLD:AAA4163	2662048	CCTATACCTAATCTTCGGCGCATGGGCCGGGATGGTAGGTACTGCCCTTAGCCTCCTCATCCGAGCAGAACTAGGCCAACCTGGCGCCCTACTCGGAGACGACCAAGTCTACAATGTAATCGTCACAGCCCATGCTTTCGTAATAATCTTCTTCATAGTTATACCAATCATAATCGGAGGATTCGGCAACTGACTGGTCCCCTTAATAATCGGAGCCCCCGACATAGCGTTCCCCCGAATAAACAACATAAGCTTCTGACTCCTTCCCCCTTCTTTCCTACTACTCCTAGCCTCCTCCACCGTTGAAGCGGGGGTAGGAACAGGTTGAACAGTATACCCCCCACTAGCGGGCAACCTAGCCCATGCCGGGGCATCAGTCGACCTGGCTATCTTCTCCCTGCACCTAGCAGGTATCTCTTCCATTCTAGGCGCAATCAATTTCATCACAACAGCAATTAACATAAAACCCCCCGCCCTATCTCAATACCAGACACCCCTATTCGTCTGATCAGTCCTAATCACTGCAGTCCTCCTACTCCTCTCCCTCCCCGTACTTGCCGCAGGCATCACCATGCTACTAACAGACCGAAACCTCAACACCACATTCTTCGACCCCGCGGGAGGCGGAGACCCTGTCCTTTACCAACACCTATTCTGATTCTTCGGACACCCAGAGGTCTATATCCTAATTCTC	BF3_bn_dd7a	dd7a	a	dd	dd7	7	house wren	804	Chordata	Aves	Passeriformes	Troglodytidae		Troglodytes	Troglodytes aedon		Troglodytes aedon	43.6317	-79.3305	Canada	Ontario		Toronto	COI-5P	HM033848	CCTATACCTAATCTTCGGCGCATGGGCCGGGATGGTAGGTACTGCCCTTAGCCTCCTCATCCGAGCAGAACTAGGCCAACCTGGCGCCCTACTCGGAGACGACCAAGTCTACAATGTAATCGTCACAGCCCATGCTTTCGTAATAATCTTCTTCATAGTTATACCAATCATAATCGGAGGATTCGGCAACTGACTGGTCCCCTTAATAATCGGAGCCCCCGACATAGCGTTCCCCCGAATAAACAACATAAGCTTCTGACTCCTTCCCCCTTCTTTCCTACTACTCCTAGCCTCCTCCACCGTTGAAGCGGGGGTAGGAACAGGTTGAACAGTATACCCCCCACTAGCGGGCAACCTAGCCCATGCCGGGGCATCAGTCGACCTGGCTATCTTCTCCCTGCACCTAGCAGGTATCTCTTCCATTCTAGGCGCAATCAATTTCATCACAACAGCAATTAACATAAAACCCCCCGCCCTATCTCAATACCAGACACCCCTATTCGTCTGATCAGTCCTAATCACTGCAGTCCTCCTACTCCTCTCCCTCCCCGTACTTGCCGCAGGCATCACCATGCTACTAACAGACCGAAACCTCAACACCACATTCTTCGACCCCGCGGGAGGCGGAGACCCTGTCCTTTACCAACACCTATTCTGATTCTTCGGACACCCAGAGGTCTATATCCTAATTCTC	yes		house wren			nest material
165	BOLD:AAA4163	2662048	CCTATACCTAATCTTCGGCGCATGGGCCGGGATGGTAGGTACTGCCCTTAGCCTCCTCATCCGAGCAGAACTAGGCCAACCTGGCGCCCTACTCGGAGACGACCAAGTCTACAATGTAATCGTCACAGCCCATGCTTTCGTAATAATCTTCTTCATAGTTATACCAATCATAATCGGAGGATTCGGCAACTGACTGGTCCCCTTAATAATCGGAGCCCCCGACATAGCGTTCCCCCGAATAAACAACATAAGCTTCTGACTCCTTCCCCCTTCTTTCCTACTACTCCTAGCCTCCTCCACCGTTGAAGCGGGGGTAGGAACAGGTTGAACAGTATACCCCCCACTAGCGGGCAACCTAGCCCATGCCGGGGCATCAGTCGACCTGGCTATCTTCTCCCTGCACCTAGCAGGTATCTCTTCCATTCTAGGCGCAATCAATTTCATCACAACAGCAATTAACATAAAACCCCCCGCCCTATCTCAATACCAGACACCCCTATTCGTCTGATCAGTCCTAATCACTGCAGTCCTCCTACTCCTCTCCCTCCCCGTACTTGCCGCAGGCATCACCATGCTACTAACAGACCGAAACCTCAACACCACATTCTTCGACCCCGCGGGAGGCGGAGACCCTGTCCTTTACCAACACCTATTCTGATTCTTCGGACACCCAGAGGTCTATATCCTAATTCTC	BF3_bn_dd7b	dd7b	b	dd	dd7	7	house wren	40	Chordata	Aves	Passeriformes	Troglodytidae		Troglodytes	Troglodytes aedon		Troglodytes aedon	43.6317	-79.3305	Canada	Ontario		Toronto	COI-5P	HM033848	CCTATACCTAATCTTCGGCGCATGGGCCGGGATGGTAGGTACTGCCCTTAGCCTCCTCATCCGAGCAGAACTAGGCCAACCTGGCGCCCTACTCGGAGACGACCAAGTCTACAATGTAATCGTCACAGCCCATGCTTTCGTAATAATCTTCTTCATAGTTATACCAATCATAATCGGAGGATTCGGCAACTGACTGGTCCCCTTAATAATCGGAGCCCCCGACATAGCGTTCCCCCGAATAAACAACATAAGCTTCTGACTCCTTCCCCCTTCTTTCCTACTACTCCTAGCCTCCTCCACCGTTGAAGCGGGGGTAGGAACAGGTTGAACAGTATACCCCCCACTAGCGGGCAACCTAGCCCATGCCGGGGCATCAGTCGACCTGGCTATCTTCTCCCTGCACCTAGCAGGTATCTCTTCCATTCTAGGCGCAATCAATTTCATCACAACAGCAATTAACATAAAACCCCCCGCCCTATCTCAATACCAGACACCCCTATTCGTCTGATCAGTCCTAATCACTGCAGTCCTCCTACTCCTCTCCCTCCCCGTACTTGCCGCAGGCATCACCATGCTACTAACAGACCGAAACCTCAACACCACATTCTTCGACCCCGCGGGAGGCGGAGACCCTGTCCTTTACCAACACCTATTCTGATTCTTCGGACACCCAGAGGTCTATATCCTAATTCTC	yes		house wren			nest material
166	BOLD:AAA9627	2562649	AACCTTATATTTTATTTTTGGTGTTTGATCTGGGATAGTAGGAACTTCCCTAAGCCTTCTTATTCGAGCCGAACTGGGTCACCCAGGCTCTCTTATTGGTGATGACCAAATTTACAATGTTATTGTCACTGCCCACGCTTTCATTATAATTTTCTTTATAGTTATGCCCATCATAATTGGGGGATTTGGTAACTGACTTGTTCCGTTAATATTAGGAGCTCCAGATATGGCATTCCCCCGCATAAATAATATAAGTTTTTGGCTATTACCGCCTGCCCTCACCCTTCTTTTAACTAGAAGTCTAGTAGAAGCAGGAGCTGGGACAGGATGAACAGTATACCCCCCACTGGCAGCCGGGATCGCCCATGCAGGAGCCTCGGTAGACTTGGCTATTTTCTCTTTACATTTAGCAGGTATCTCCTCAATCCTGGGGGCTGTAAACTTCATCACCACAACAATTAATATACGATCAAGAGGAATAACAATGGACCGAATCCCTTTATTTGTTTGGTCTGTAGTTATTACAGCAGTACTTTTATTACTATCCCTACCTGTTTTAGCAGGAGCTATCACTATACTATTAACGGACCGTAATTTAAATACCTCATTCTTTGACCCGGCTGGAGGGGGAGANNN	BF3_bn_dd8a	dd8a	a	dd	dd8	8	ambiguous	25	Arthropoda	Insecta	Ephemeroptera	Caenidae	Caeninae	Caenis	Caenis diminuta		Caenis diminuta	43.627	-80.448	Canada	Ontario	Wellington	Elora, near intersection of 8th Line W Rd. and Rt. 21	COI-5P	JF434030	AACCTTATATTTTATTTTTGGTGTTTGATCTGGGATAGTAGGAACTTCCCTAAGCCTTCTTATTCGAGCCGAACTGGGTCACCCAGGCTCTCTTATTGGTGATGACCAAATTTACAATGTTATTGTCACTGCCCACGCTTTCATTATAATTTTCTTTATAGTTATGCCCATCATAATTGGGGGATTTGGTAACTGACTTGTTCCGTTAATATTAGGAGCTCCAGATATGGCATTCCCCCGCATAAATAATATAAGTTTTTGGCTATTACCGCCTGCCCTCACCCTTCTTTTAACTAGAAGTCTAGTAGAAGCAGGAGCTGGGACAGGATGAACAGTATACCCCCCACTGGCAGCCGGGATCGCCCATGCAGGAGCCTCGGTAGACTTGGCTATTTTCTCTTTACATTTAGCAGGTATCTCCTCAATCCTGGGGGCTGTAAACTTCATCACCACAACAATTAATATACGATCAAGAGGAATAACAATGGACCGAATCCCTTTATTTGTTTGGTCTGTAGTTATTACAGCAGTACTTTTATTACTATCCCTACCTGTTTTAGCAGGAGCTATCACTATACTATTAACGGACCGTAATTTAAATACCTCATTCTTTGACCCGGCTGGAGGGGGAGANNNNNNNNNNNNNNNNNNNNNNNNN	yes	larva aquatic, adult in large swarms	mayfly	not eating	decomposer/herbivore	bird food
167	BOLD:AAB6916	2662360	CTTATATCTTATCTTCGGAGCATGAGCTGGCATAATCGGCACAGCCCTTAGCCTCCTCATCCGGGCGGAACTAGGCCAACCCGGTACCCTCCTCGGCGACGACCAAATCTATAACGTCATCGTTACTGCCCATGCATTCGTAATAATCTTCTTCATAGTAATACCCATCATAATCGGAGGATTCGGAAATTGACTTGTACCCCTCATAATCGGAGCCCCCGATATAGCATTTCCACGGATGAACAACATAAGCTTCTGACTCCTCCCTCCGTCATTCCTTCTCCTCTTAGCCTCTTCCACAGTAGAAGCAGGAGCCGGAACAGGATGAACCGTTTACCCACCCCTTGCCGGCAACTTAGCCCATGCAGGGGCCTCAGTGGACTTAGCCATCTTCTCACTCCATTTAGCAGGTATCTCATCAATCCTAGGAGCAATCAACTTCATTACAACAGCCATTAACATGAAACCTCCAGCCATTTCACAGTATCAAACCCCCCTATTCGTCTGATCTGTCCTTATCACCGCTGTCCTTTTACTCCTATCCCTCCCTGTACTCGCCGCTGGCATTACAATACTCCTCACAGATCGCAACCTAAACACCACATTCTTCGACCCCGCTGGAGGAGGAGACCCTATCCTCTACCAACACCTCTTCTGATTCTTCGGCCACCCTGAAGTCTACATTTTAATTCTT	BF3_bn_dd8a	dd8a	a	dd	dd8	8	ambiguous	210	Chordata	Aves	Piciformes	Picidae		Dryobates	Dryobates pubescens		Dryobates pubescens	42.856	-79.552	Canada	Ontario	Haldimand County	Ruthven Park National Historic Site	COI-5P	HM033649	CTTATATCTTATCTTCGGAGCATGAGCTGGCATAATCGGCACAGCCCTTAGCCTCCTCATCCGGGCGGAACTAGGCCAACCCGGTACCCTCCTCGGCGACGACCAAATCTATAACGTCATCGTTACTGCCCATGCATTCGTAATAATCTTCTTCATAGTAATACCCATCATAATCGGAGGATTCGGAAATTGACTTGTACCCCTCATAATCGGAGCCCCCGATATAGCATTTCCACGGATGAACAACATAAGCTTCTGACTCCTCCCTCCGTCATTCCTTCTCCTCTTAGCCTCTTCCACAGTAGAAGCAGGAGCCGGAACAGGATGAACCGTTTACCCACCCCTTGCCGGCAACTTAGCCCATGCAGGGGCCTCAGTGGACTTAGCCATCTTCTCACTCCATTTAGCAGGTATCTCATCAATCCTAGGAGCAATCAACTTCATTACAACAGCCATTAACATGAAACCTCCAGCCATTTCACAGTATCAAACCCCCCTATTCGTCTGATCTGTCCTTATCACCGCTGTCCTTTTACTCCTATCCCTCCCTGTACTCGCCGCTGGCATTACAATACTCCTCACAGATCGCAACCTAAACACCACATTCTTCGACCCCGCTGGAGGAGGAGACCCTATCCTCTACCAACACCTCTTCTGATTCTTCGGCCACCCTGAAGTCTACATTTTAATTCTT	yes		downy woodpecker			nest material
168	BOLD:AAC0184	2790426	AACTTTATATTTTATTTTTGGAATTTGAGCAGGAATATTAGGAACATCCCTTAGTTTATTAATTCGTACTGAATTAGGTAACCCCGGATTATTAATCGGAGATGATCAAATTTATAATACAATTGTTACAGCACATGCTTTCATTATAATTTTTTTTATGGTAATGCCTATTATAATTGGAGGATTTGGTAATTGATTAGTTCCCTTAATATTAGGAGCTCCTGATATAGCTTTCCCCCGACTAAATAATATGAGTTTTTGATTATTGCCCCCATCTTTATTACTATTAACTTCAAGAAGAATTGTAGAAAATGGAGCTGGAACTGGATGAACTGTATACCCCCCACTTTCATCTAATATCGCTCATGGAGGAAGCTCAGTTGATTTAGCAATTTTTTCTTTACATTTAGCAGGAATTTCATCTATTCTTGGAGCAATTAATTTTATTACAACAATAATTAATATACGACCAATAAAAATATCTCTTGATCAAATACCTCTTTTTGCATGAGCTGTATTAATTACTGCCGTACTCTTATTATTATCTTTACCTGTACTAGCAGGAGCTATTACTATATTATTAACAGATCGAAATTTAAACACTTCATTTTTTGATCCTGCAGGAGGAGGTGATCCTATTTTATATCAACATTTATTT	BF3_bn_dd8a	dd8a	a	dd	dd8	8	ambiguous	60	Arthropoda	Insecta	Lepidoptera	Tineidae	Tineinae	Niditinea	Niditinea orleansella		Niditinea orleansella	45.41	-76.058	Canada	Ontario		Dunrobin	COI-5P		AACTTTATATTTTATTTTTGGAATTTGAGCAGGAATATTAGGAACATCCCTTAGTTTATTAATTCGTACTGAATTAGGTAACCCCGGATTATTAATCGGAGATGATCAAATTTATAATACAATTGTTACAGCACATGCTTTCATTATAATTTTTTTTATGGTAATGCCTATTATAATTGGAGGATTTGGTAATTGATTAGTTCCCTTAATATTAGGAGCTCCTGATATAGCTTTCCCCCGACTAAATAATATGAGTTTTTGATTATTGCCCCCATCTTTATTACTATTAACTTCAAGAAGAATTGTAGAAAATGGAGCTGGAACTGGATGAACTGTATACCCCCCACTTTCATCTAATATCGCTCATGGAGGAAGCTCAGTTGATTTAGCAATTTTTTCTTTACATTTAGCAGGAATTTCATCTATTCTTGGAGCAATTAATTTTATTACAACAATAATTAATATACGACCAATAAAAATATCTCTTGATCAAATACCTCTTTTTGCATGAGCTGTATTAATTACTGCCGTACTCTTATTATTATCTTTACCTGTACTAGCAGGAGCTATTACTATATTATTAACAGATCGAAATTTAAACACTTCATTTTTTGATCCTGCAGGAGGAGGTGATCCTATTTTATATCAACATTTATTT	yes		clothe moth	herbivore		feeding
169	BOLD:AAA7920	2624126	TACTTTATACTTTATCTTCGGGGCATGATCAGGAATAGTAGGAACATCTCTGAGCTTACTAATCCGGGCTGAATTAGGTCAACCAGGATCCTTAATTGGTGATGATCAAATTTATAATGTTATTGTAACAGCCCACGCGTTCATTATGATTTTCTTTATGGTTATGCCCATTATGATTGGTGGATTTGGTAATTGATTGGTCCCACTAATACTAGGGGCACCAGATATAGCCTTCCCACGAATAAACAATATAAGTTTCTGACTCTTACCACCGGCCCTAACACTACTACTGGCTAGAAGCATAGTAGAAAGAGGAGCTGGTACAGGTTGGACAGTCTACCCTCCTTTATCAGCAGGGATTGCACATGCCGGAGCTTCAGTAGATTTGGCTATCTTCTCTCTTCATCTGGCTGGTGTATCTTCCATTCTAGGGGCTGTAAACTTTATTACTACAACGATCAATATACGTTCTACTGGTATAACTATAGACCGGATCCCCTTATTTGTCTGATCAGTATTAATCACTGCAATTCTGCTTCTACTTTCTTTACCTGTATTAGCTGGAGCTATCACAATACTATTAACAGACCGTAATCTTAATACCTCATTCTTTGATCCAGCTGGAGGGGGAGATCCAATTTTATACCAACACCTCTTC	BF3_bn_dd8a	dd8a	a	dd	dd8	8	ambiguous	33	Arthropoda	Insecta	Ephemeroptera	Heptageniidae	Heptageniinae	Stenonema	Stenonema femoratum		Stenonema femoratum	44.5636	-78.5048	Canada	Ontario	Kawartha	Oliver Ecological Centre, ca. 5 km NE of Bobcayeon	COI-5P	JQ661743	TACTTTATACTTTATCTTCGGGGCATGATCAGGAATAGTAGGAACATCTCTGAGCTTACTAATCCGGGCTGAATTAGGTCAACCAGGATCCTTAATTGGTGATGATCAAATTTATAATGTTATTGTAACAGCCCACGCGTTCATTATGATTTTCTTTATGGTTATGCCCATTATGATTGGTGGATTTGGTAATTGATTGGTCCCACTAATACTAGGGGCACCAGATATAGCCTTCCCACGAATAAACAATATAAGTTTCTGACTCTTACCACCGGCCCTAACACTACTACTGGCTAGAAGCATAGTAGAAAGAGGAGCTGGTACAGGTTGGACAGTCTACCCTCCTTTATCAGCAGGGATTGCACATGCCGGAGCTTCAGTAGATTTGGCTATCTTCTCTCTTCATCTGGCTGGTGTATCTTCCATTCTAGGGGCTGTAAACTTTATTACTACAACGATCAATATACGTTCTACTGGTATAACTATAGACCGGATCCCCTTATTTGTCTGATCAGTATTAATCACTGCAATTCTGCTTCTACTTTCTTTACCTGTATTAGCTGGAGCTATCACAATACTATTAACAGACCGTAATCTTAATACCTCATTCTTTGATCCAGCTGGAGGGGGAGATCCAATTTTATACCAACACCTCTTC	yes	larva aquatic, adult in large swarms	mayfly	not eating	decomposer/herbivore	bird food
170	BOLD:AAC8614	2919171	GTGACATTCATCAACCGATGATTATTTTCAACAAACCACAAAGATATCGGCACCCTATACCTGATCTTCGGCGCATGAGCAGGCATAGTAGGGACTGCCCTTAGCCTCCTCATTCGAGCAGAACTAGGCCAACCAGGAGCTCTACTTGGAGACGACCAGATCTACAACGTAATTGTCACCGCCCACGCCTTTGTAATAATTTTCTTCATAGTTATGCCAATCATGATCGGAGGATTCGGAAACTGACTAGTACCACTGATAATTGGTGCCCCAGACATAGCATTCCCCCGAATAAACAACATAAGCTTCTGACTCCTTCCACCATCCTTCCTACTCCTCCTAGCCTCATCCACAATCGAAGCAGGTGCAGGAACTGGCTGAACCGTCTACCCACCCCTGGCCGGGAACCTAGCCCACGCTGGTGCCTCCGTAGACCTAGCCATCTTCTCCCTCCACCTAGCAGGTATTTCCTCAATCTTAGGAGCAATCAACTTTATCACTACAGCAATCAACATAAAACCCCCTGCCCTATCACAATACCAAACCCCCCTATTCGTTTGATCTGTACTAATCACTGCAGTGCTTCTCCTCCTCTCACTCCCAGTTTTAGCCGCCGGCATCACTATGCTTCTAACAGACCGTAACCTCAATACCACTTTCTTCGACCCAGCAGGAGGAGGAGACCCAGTACTGTATCAACACCTGTTCTGATTCTTCGGCCACCCAGAAGTCTACATCCTAATCCTCCCAGG	BF3_bn_dd8a	dd8a	a	dd	dd8	8	ambiguous	2266	Chordata	Aves	Passeriformes	Hirundinidae		Tachycineta	Tachycineta bicolor		Tachycineta bicolor	NA	NA	Canada	Ontario			COI-5P		GTGACATTCATCAACCGATGATTATTTTCAACAAACCACAAAGATATCGGCACCCTATACCTGATCTTCGGCGCATGAGCAGGCATAGTAGGGACTGCCCTTAGCCTCCTCATTCGAGCAGAACTAGGCCAACCAGGAGCTCTACTTGGAGACGACCAGATCTACAACGTAATTGTCACCGCCCACGCCTTTGTAATAATTTTCTTCATAGTTATGCCAATCATGATCGGAGGATTCGGAAACTGACTAGTACCACTGATAATTGGTGCCCCAGACATAGCATTCCCCCGAATAAACAACATAAGCTTCTGACTCCTTCCACCATCCTTCCTACTCCTCCTAGCCTCATCCACAATCGAAGCAGGTGCAGGAACTGGCTGAACCGTCTACCCACCCCTGGCCGGGAACCTAGCCCACGCTGGTGCCTCCGTAGACCTAGCCATCTTCTCCCTCCACCTAGCAGGTATTTCCTCAATCTTAGGAGCAATCAACTTTATCACTACAGCAATCAACATAAAACCCCCTGCCCTATCACAATACCAAACCCCCCTATTCGTTTGATCTGTACTAATCACTGCAGTGCTTCTCCTCCTCTCACTCCCAGTTTTAGCCGCCGGCATCACTATGCTTCTAACAGACCGTAACCTCAATACCACTTTCTTCGACCCAGCAGGAGGAGGAGACCCAGTACTGTATCAACACCTGTTCTGATTCTTCGGCCACCCAGAAGTCTACATCCTAATCCTCCCAGG	yes		tree swallow			nest material
171	BOLD:AAW5869	8247196	GCGGGCATAGTTGGAACATCCCTTAGAATCCTAATTCGAACAGAATTAGGAAACCCAGGATCCCTTATCGGAGACGATCAAATCTTCAACGTTATTGTAACAGCACACGCCTTCATCATAATCTTCTTCATAGTAATACCAATCATAATTGGGGGATTCGGAAACTGACTAGTCCCCTTAATGTTAGGAGCCCCAGATATAGCATTCCCACGAATAAACAACATAAGATTTTGACTCCTTCCCCCCTCTCTATCCCTTCTCCTAGCCAGAAGAATAGTAGAAACAGGAGCCGGAACCGGATGAACCGTTTATCCTCCCCTATCCGCTAACATCGCCCACAGCGGAGCATCAGTCGACCTAGCAATCTTCAGCCTACACCTAGCTGGAATCTCCTCAATCCTAGGAGCAGTGAACTTCATCACGACAGCCATCAACATGCGAGCCACAGGTATAACCCCCGAACGAATACCCCTGTTCGTTTGATCAGTAGCAATCACCGCCCTCCTGCTACTTTTATCTCTACCTGTCCTAGCAGGAGCTATCACAATGCTCCTAACTGACCGTAACATCAATACATCATTCTTTGACCCAGCAGGAGGAGGAGACCCCATCCTCTACCAACATCTATTC	BF3_bn_dd8a	dd8a	a	dd	dd8	8	ambiguous	10	Arthropoda	Insecta	Coleoptera	Dermestidae	Megatominae	Trogoderma			Trogoderma sp.	44.353	-78.278	Canada	Ontario	Peterborough		COI-5P		GCGGGCATAGTTGGAACATCCCTTAGAATCCTAATTCGAACAGAATTAGGAAACCCAGGATCCCTTATCGGAGACGATCAAATCTTCAACGTTATTGTAACAGCACACGCCTTCATCATAATCTTCTTCATAGTAATACCAATCATAATTGGGGGATTCGGAAACTGACTAGTCCCCTTAATGTTAGGAGCCCCAGATATAGCATTCCCACGAATAAACAACATAAGATTTTGACTCCTTCCCCCCTCTCTATCCCTTCTCCTAGCCAGAAGAATAGTAGAAACAGGAGCCGGAACCGGATGAACCGTTTATCCTCCCCTATCCGCTAACATCGCCCACAGCGGAGCATCAGTCGACCTAGCAATCTTCAGCCTACACCTAGCTGGAATCTCCTCAATCCTAGGAGCAGTGAACTTCATCACGACAGCCATCAACATGCGAGCCACAGGTATAACCCCCGAACGAATACCCCTGTTCGTTTGATCAGTAGCAATCACCGCCCTCCTGCTACTTTTATCTCTACCTGTCCTAGCAGGAGCTATCACAATGCTCCTAACTGACCGTAACATCAATACATCATTCTTTGACCCAGCAGGAGGAGGAGACCCCATCCTCTACCAACATCTATTC	yes	known to occur in abandoned nests	carpet beetle	scavenger		feeding
172	BOLD:AAB6916	2662360	CTTATATCTTATCTTCGGAGCATGAGCTGGCATAATCGGCACAGCCCTTAGCCTCCTCATCCGGGCGGAACTAGGCCAACCCGGTACCCTCCTCGGCGACGACCAAATCTATAACGTCATCGTTACTGCCCATGCATTCGTAATAATCTTCTTCATAGTAATACCCATCATAATCGGAGGATTCGGAAATTGACTTGTACCCCTCATAATCGGAGCCCCCGATATAGCATTTCCACGGATGAACAACATAAGCTTCTGACTCCTCCCTCCGTCATTCCTTCTCCTCTTAGCCTCTTCCACAGTAGAAGCAGGAGCCGGAACAGGATGAACCGTTTACCCACCCCTTGCCGGCAACTTAGCCCATGCAGGGGCCTCAGTGGACTTAGCCATCTTCTCACTCCATTTAGCAGGTATCTCATCAATCCTAGGAGCAATCAACTTCATTACAACAGCCATTAACATGAAACCTCCAGCCATTTCACAGTATCAAACCCCCCTATTCGTCTGATCTGTCCTTATCACCGCTGTCCTTTTACTCCTATCCCTCCCTGTACTCGCCGCTGGCATTACAATACTCCTCACAGATCGCAACCTAAACACCACATTCTTCGACCCCGCTGGAGGAGGAGACCCTATCCTCTACCAACACCTCTTCTGATTCTTCGGCCACCCTGAAGTCTACATTTTAATTCTT	BF3_bn_dd8b	dd8b	b	dd	dd8	8	ambiguous	47	Chordata	Aves	Piciformes	Picidae		Dryobates	Dryobates pubescens		Dryobates pubescens	42.856	-79.552	Canada	Ontario	Haldimand County	Ruthven Park National Historic Site	COI-5P	HM033649	CTTATATCTTATCTTCGGAGCATGAGCTGGCATAATCGGCACAGCCCTTAGCCTCCTCATCCGGGCGGAACTAGGCCAACCCGGTACCCTCCTCGGCGACGACCAAATCTATAACGTCATCGTTACTGCCCATGCATTCGTAATAATCTTCTTCATAGTAATACCCATCATAATCGGAGGATTCGGAAATTGACTTGTACCCCTCATAATCGGAGCCCCCGATATAGCATTTCCACGGATGAACAACATAAGCTTCTGACTCCTCCCTCCGTCATTCCTTCTCCTCTTAGCCTCTTCCACAGTAGAAGCAGGAGCCGGAACAGGATGAACCGTTTACCCACCCCTTGCCGGCAACTTAGCCCATGCAGGGGCCTCAGTGGACTTAGCCATCTTCTCACTCCATTTAGCAGGTATCTCATCAATCCTAGGAGCAATCAACTTCATTACAACAGCCATTAACATGAAACCTCCAGCCATTTCACAGTATCAAACCCCCCTATTCGTCTGATCTGTCCTTATCACCGCTGTCCTTTTACTCCTATCCCTCCCTGTACTCGCCGCTGGCATTACAATACTCCTCACAGATCGCAACCTAAACACCACATTCTTCGACCCCGCTGGAGGAGGAGACCCTATCCTCTACCAACACCTCTTCTGATTCTTCGGCCACCCTGAAGTCTACATTTTAATTCTT	yes		downy woodpecker			nest material
173	BOLD:AAC0184	2790426	AACTTTATATTTTATTTTTGGAATTTGAGCAGGAATATTAGGAACATCCCTTAGTTTATTAATTCGTACTGAATTAGGTAACCCCGGATTATTAATCGGAGATGATCAAATTTATAATACAATTGTTACAGCACATGCTTTCATTATAATTTTTTTTATGGTAATGCCTATTATAATTGGAGGATTTGGTAATTGATTAGTTCCCTTAATATTAGGAGCTCCTGATATAGCTTTCCCCCGACTAAATAATATGAGTTTTTGATTATTGCCCCCATCTTTATTACTATTAACTTCAAGAAGAATTGTAGAAAATGGAGCTGGAACTGGATGAACTGTATACCCCCCACTTTCATCTAATATCGCTCATGGAGGAAGCTCAGTTGATTTAGCAATTTTTTCTTTACATTTAGCAGGAATTTCATCTATTCTTGGAGCAATTAATTTTATTACAACAATAATTAATATACGACCAATAAAAATATCTCTTGATCAAATACCTCTTTTTGCATGAGCTGTATTAATTACTGCCGTACTCTTATTATTATCTTTACCTGTACTAGCAGGAGCTATTACTATATTATTAACAGATCGAAATTTAAACACTTCATTTTTTGATCCTGCAGGAGGAGGTGATCCTATTTTATATCAACATTTATTT	BF3_bn_dd8b	dd8b	b	dd	dd8	8	ambiguous	1198	Arthropoda	Insecta	Lepidoptera	Tineidae	Tineinae	Niditinea	Niditinea orleansella		Niditinea orleansella	45.41	-76.058	Canada	Ontario		Dunrobin	COI-5P		AACTTTATATTTTATTTTTGGAATTTGAGCAGGAATATTAGGAACATCCCTTAGTTTATTAATTCGTACTGAATTAGGTAACCCCGGATTATTAATCGGAGATGATCAAATTTATAATACAATTGTTACAGCACATGCTTTCATTATAATTTTTTTTATGGTAATGCCTATTATAATTGGAGGATTTGGTAATTGATTAGTTCCCTTAATATTAGGAGCTCCTGATATAGCTTTCCCCCGACTAAATAATATGAGTTTTTGATTATTGCCCCCATCTTTATTACTATTAACTTCAAGAAGAATTGTAGAAAATGGAGCTGGAACTGGATGAACTGTATACCCCCCACTTTCATCTAATATCGCTCATGGAGGAAGCTCAGTTGATTTAGCAATTTTTTCTTTACATTTAGCAGGAATTTCATCTATTCTTGGAGCAATTAATTTTATTACAACAATAATTAATATACGACCAATAAAAATATCTCTTGATCAAATACCTCTTTTTGCATGAGCTGTATTAATTACTGCCGTACTCTTATTATTATCTTTACCTGTACTAGCAGGAGCTATTACTATATTATTAACAGATCGAAATTTAAACACTTCATTTTTTGATCCTGCAGGAGGAGGTGATCCTATTTTATATCAACATTTATTT	yes		clothe moth	herbivore		feeding
174	BOLD:AAC8614	2919171	GTGACATTCATCAACCGATGATTATTTTCAACAAACCACAAAGATATCGGCACCCTATACCTGATCTTCGGCGCATGAGCAGGCATAGTAGGGACTGCCCTTAGCCTCCTCATTCGAGCAGAACTAGGCCAACCAGGAGCTCTACTTGGAGACGACCAGATCTACAACGTAATTGTCACCGCCCACGCCTTTGTAATAATTTTCTTCATAGTTATGCCAATCATGATCGGAGGATTCGGAAACTGACTAGTACCACTGATAATTGGTGCCCCAGACATAGCATTCCCCCGAATAAACAACATAAGCTTCTGACTCCTTCCACCATCCTTCCTACTCCTCCTAGCCTCATCCACAATCGAAGCAGGTGCAGGAACTGGCTGAACCGTCTACCCACCCCTGGCCGGGAACCTAGCCCACGCTGGTGCCTCCGTAGACCTAGCCATCTTCTCCCTCCACCTAGCAGGTATTTCCTCAATCTTAGGAGCAATCAACTTTATCACTACAGCAATCAACATAAAACCCCCTGCCCTATCACAATACCAAACCCCCCTATTCGTTTGATCTGTACTAATCACTGCAGTGCTTCTCCTCCTCTCACTCCCAGTTTTAGCCGCCGGCATCACTATGCTTCTAACAGACCGTAACCTCAATACCACTTTCTTCGACCCAGCAGGAGGAGGAGACCCAGTACTGTATCAACACCTGTTCTGATTCTTCGGCCACCCAGAAGTCTACATCCTAATCCTCCCAGG	BF3_bn_dd8b	dd8b	b	dd	dd8	8	ambiguous	2414	Chordata	Aves	Passeriformes	Hirundinidae		Tachycineta	Tachycineta bicolor		Tachycineta bicolor	NA	NA	Canada	Ontario			COI-5P		GTGACATTCATCAACCGATGATTATTTTCAACAAACCACAAAGATATCGGCACCCTATACCTGATCTTCGGCGCATGAGCAGGCATAGTAGGGACTGCCCTTAGCCTCCTCATTCGAGCAGAACTAGGCCAACCAGGAGCTCTACTTGGAGACGACCAGATCTACAACGTAATTGTCACCGCCCACGCCTTTGTAATAATTTTCTTCATAGTTATGCCAATCATGATCGGAGGATTCGGAAACTGACTAGTACCACTGATAATTGGTGCCCCAGACATAGCATTCCCCCGAATAAACAACATAAGCTTCTGACTCCTTCCACCATCCTTCCTACTCCTCCTAGCCTCATCCACAATCGAAGCAGGTGCAGGAACTGGCTGAACCGTCTACCCACCCCTGGCCGGGAACCTAGCCCACGCTGGTGCCTCCGTAGACCTAGCCATCTTCTCCCTCCACCTAGCAGGTATTTCCTCAATCTTAGGAGCAATCAACTTTATCACTACAGCAATCAACATAAAACCCCCTGCCCTATCACAATACCAAACCCCCCTATTCGTTTGATCTGTACTAATCACTGCAGTGCTTCTCCTCCTCTCACTCCCAGTTTTAGCCGCCGGCATCACTATGCTTCTAACAGACCGTAACCTCAATACCACTTTCTTCGACCCAGCAGGAGGAGGAGACCCAGTACTGTATCAACACCTGTTCTGATTCTTCGGCCACCCAGAAGTCTACATCCTAATCCTCCCAGG	yes		tree swallow			nest material
175	BOLD:ACL8570	8029611	CACTATTTATCTTATTTTCTCCCTATGAAGAGGGTTCCTTGGTACTTCTCTTAGTTTAATTATTCGAATTGAATTAGGACAACCTGGTTCTTTATTAAGAGATGATCAAATTTTTAATACAATTGTAACTTCTCATGCTTTTATTATAATTTTTTTCATAGTAATACCAGCTATAATTGGAGGTTTTGGGAATTGACTTACCCCAATTTTAATTAATGCACCCGATATAGCATTCCCTCGACTTAATAATATAAGATTTTGACTATTAATTCCATCTTTAATTTTTTTAATCTCTTCCTCTTTTATCGAAAGAGGTGCAGGGACTGGATGAACTGTTTACCCTCCACTTTCTAGAAATATTTCACATAGAGGTAAATCAGTAGATCTAGCTATTTTTAGACTTCATATTGCTGGTATTTCTTCTATTTTAGGATCTATTAATTTTATTACAACAATTTGTAATATACGTCCTAAATCTATATCAATAGAACATATACCACTTTTTATTTGATCTGTTTTAATTACAACTATTCTTCTTCTTCTTTCTTTACCAGTCTTAGCTGGAGCTATTACCATATTATTATCAGACCGAAATTTTAATACCTCATTTTTTGATCCTAGTGGAGGAGGAGATCCTATTTTGTATCAACACCTTTTT	BF3_bn_dp10b	dp10b	b	dp	dp10	10	american robin	1289	Arthropoda	Arachnida	Mesostigmata	Macronyssidae		Ornithonyssus	Ornithonyssus sylviarum		Ornithonyssus sylviarum	NA	NA	Canada	Ontario	Port Dover	705 Lynn Valley Road	COI-5P	MN352946	CACTATTTATCTTATTTTCTCCCTATGAAGAGGGTTCCTTGGTACTTCTCTTAGTTTAATTATTCGAATTGAATTAGGACAACCTGGTTCTTTATTAAGAGATGATCAAATTTTTAATACAATTGTAACTTCTCATGCTTTTATTATAATTTTTTTCATAGTAATACCAGCTATAATTGGAGGTTTTGGGAATTGACTTACCCCAATTTTAATTAATGCACCCGATATAGCATTCCCTCGACTTAATAATATAAGATTTTGACTATTAATTCCATCTTTAATTTTTTTAATCTCTTCCTCTTTTATCGAAAGAGGTGCAGGGACTGGATGAACTGTTTACCCTCCACTTTCTAGAAATATTTCACATAGAGGTAAATCAGTAGATCTAGCTATTTTTAGACTTCATATTGCTGGTATTTCTTCTATTTTAGGATCTATTAATTTTATTACAACAATTTGTAATATACGTCCTAAATCTATATCAATAGAACATATACCACTTTTTATTTGATCTGTTTTAATTACAACTATTCTTCTTCTTCTTTCTTTACCAGTCTTAGCTGGAGCTATTACCATATTATTATCAGACCGAAATTTTAATACCTCATTTTTTGATCCTAGTGGAGGAGGAGATCCTATTTTGTATCAACACCTTTTT	yes		parasitic mite	parasite		parasite
176	BOLD:AAB0746	2919204	GTGACATTCATCAACCGGTGATTATTCTCAACCAACCACAAAGACATCGGCACTCTCTACCTAATCTTCGGCGCATGAGCCGGAATAGTGGGTACTGCCCTAAGTCTCCTCATCCGAGCAGAACTAGGCCAACCAGGTGCTCTCCTAGGTGACGACCAAATCTACAACGTGGTTGTCACCGCCCATGCTTTCGTAATAATCTTCTTCATAGTTATACCAATTATGATCGGAGGGTTCGGAAACTGACTAGTCCCCCTAATAATCGGAGCCCCAGACATAGCATTCCCCCGAATAAACAACATAAGCTTTTGACTCCTTCCCCCATCCTTCCTTCTCCTCCTAGCCTCCTCCACAGTAGAAGCTGGGGCAGGGACAGGTTGAACCGTCTACCCACCCCTCGCCGGCAACCTAGCACACGCAGGGGCTTCAGTAGACTTGGCCATTTTCTCCCTACACTTAGCAGGGATCTCCTCAATCCTAGGGGCCATCAACTTCATCACAACAGCAATCAACATAAAACCACCCGCCCTTTCACAATACCAGACCCCCCTATTCGTCTGATCAGTCCTAATCACCGCAGTGCTACTCCTGCTATCCCTCCCCGTTCTTGCCGCTGGAATCACCATGCTCCTCACCGACCGCAACCTAAACACAACCTTCTTTGACCCAGCAGGGGGAGGAGACCCAGTACTATACCAACACCTCTTTTGATTCTTTGGCCACCCCGAAGTCTACATTCTTATCCTCCCAGGATTCGGGATCATTTCCCACGTCGTAGCCTACTACGCAGG	BF3_bn_dp10b	dp10b	b	dp	dp10	10	american robin	2540	Chordata	Aves	Passeriformes	Turdidae		Turdus	Turdus migratorius		Turdus migratorius	NA	NA	Canada	Ontario			COI-5P		GTGACATTCATCAACCGGTGATTATTCTCAACCAACCACAAAGACATCGGCACTCTCTACCTAATCTTCGGCGCATGAGCCGGAATAGTGGGTACTGCCCTAAGTCTCCTCATCCGAGCAGAACTAGGCCAACCAGGTGCTCTCCTAGGTGACGACCAAATCTACAACGTGGTTGTCACCGCCCATGCTTTCGTAATAATCTTCTTCATAGTTATACCAATTATGATCGGAGGGTTCGGAAACTGACTAGTCCCCCTAATAATCGGAGCCCCAGACATAGCATTCCCCCGAATAAACAACATAAGCTTTTGACTCCTTCCCCCATCCTTCCTTCTCCTCCTAGCCTCCTCCACAGTAGAAGCTGGGGCAGGGACAGGTTGAACCGTCTACCCACCCCTCGCCGGCAACCTAGCACACGCAGGGGCTTCAGTAGACTTGGCCATTTTCTCCCTACACTTAGCAGGGATCTCCTCAATCCTAGGGGCCATCAACTTCATCACAACAGCAATCAACATAAAACCACCCGCCCTTTCACAATACCAGACCCCCCTATTCGTCTGATCAGTCCTAATCACCGCAGTGCTACTCCTGCTATCCCTCCCCGTTCTTGCCGCTGGAATCACCATGCTCCTCACCGACCGCAACCTAAACACAACCTTCTTTGACCCAGCAGGGGGAGGAGACCCAGTACTATACCAACACCTCTTTTGATTCTTTGGCCACCCCGAAGTCTACATTCTTATCCTCCCAGGATTCGGGATCATTTCCCACGTCGTAGCCTACTACGCAGG	yes		American robin			nest material
177	BOLD:ACO1391	7149273	ATCACTATATTTTATATTTGGAGTTTGATCGGGTCTATTAGGTCTAAGACTAAGGCTTTTGATACGAGTAGAACTTTCATTCAATTCTAGGAGGCTGAGCTNTTCTGTGTTTAACAGACTAATCACCTCACATGCTTTTCTAATAATTTTTTTTTTCATTATACCAATATTAATTGGGGGCTTCTCTAACTGAATAATCCCACTTTTGATTAGATCACCTGATATAGCCTTCCCACGGTTAAATAATTTAAGATTTTGATTTCTCCCCCCTTCTTTACTTTTAATTTCATTTAGAATAATCATTGGGCCGGGCGCAGGAACAGGATGGACAGCCTACCCTCCTCTGTCAGCTATTGAGGCTCATTCAGGTTTCAGTGTAGATTTAGTAATTTTTTCTCTACATTTGGCTGGGATTAGTTCCATCCTAGGAGCTATCAATTTTATCACTACCTCAATTAATTTATGAATCGAGCCCCGGCAATTCGAGTTACTGCCTTTATTCAGATGGTCTGTGTTAATCACAGCATTTCTTTTACTTCTTTCTCTTCCCGTTTTGGCTGGAGCAATCACTATGCTATTATTTGATCGTAATTTAAGAACTTCATTCTTTGACCCATC	BF3_bn_dp10b	dp10b	b	dp	dp10	10	american robin	35	Arthropoda	Insecta	Psocodea	Liposcelididae	Liposcelidinae	Liposcelis	Liposcelis bostrychophila		Liposcelis bostrychophila	48.601	-86.2893	Canada	Ontario			COI-5P		ATCACTATATTTTATATTTGGAGTTTGATCGGGTCTATTAGGTCTAAGACTAAGGCTTTTGATACGAGTAGAACTTTCATTCAATTCTAGGAGGCTGAGCTNTTCTGTGTTTAACAGACTAATCACCTCACATGCTTTTCTAATAATTTTTTTTTTCATTATACCAATATTAATTGGGGGCTTCTCTAACTGAATAATCCCACTTTTGATTAGATCACCTGATATAGCCTTCCCACGGTTAAATAATTTAAGATTTTGATTTCTCCCCCCTTCTTTACTTTTAATTTCATTTAGAATAATCATTGGGCCGGGCGCAGGAACAGGATGGACAGCCTACCCTCCTCTGTCAGCTATTGAGGCTCATTCAGGTTTCAGTGTAGATTTAGTAATTTTTTCTCTACATTTGGCTGGGATTAGTTCCATCCTAGGAGCTATCAATTTTATCACTACCTCAATTAATTTATGAATCGAGCCCCGGCAATTCGAGTTACTGCCTTTATTCAGATGGTCTGTGTTAATCACAGCATTTCTTTTACTTCTTTCTCTTCCCGTTTTGGCTGGAGCAATCACTATGCTATTATTTGATCGTAATTTAAGAACTTCATTCTTTGACCCATC	yes		barklice, booklice	herbivore		feeding	feed on lichens and fungi on tree bark
178	BOLD:AAI4346	3695273	TACAATATACATAATTTTTGGGATATGGGCTGCTATAATTGGGACAGCCCTTAGTATACTAATCCGAGCTGAATTGGGACAACCTGGGTCAATAATAAATGATGATCAAATTTATAATGTTATTGTAACCGCCCATGCCTTTGTTATAATTTTCTTTATAGTAATACCTATTATAATTGGAGGGTTTGGAAACTGATTAGTCCCATTAATATTAGGAGCCCCTGATATAGCCTTCCCCCGACTTAATAATATAAGATTTTGATTGCTCCCCCCTTCTTTTTTACTATTATTATCATCAACAATGGTAGAAAACGGAGCAGGAACAGGATGAACAGTATACCCCCCTTTATCAAGAAATATTGCTCATACAGGAGCCTCTGTAGATTTAACTATTTTTTCATTACACTTAGCAGGTGTATCCTCAATTCTAGGGGCTATCAATTTTATTACTACAATTATCAATATACGAACACAAGGAATAATTATAGAACGAATACCTCTTTTTGTCTGATCAGTAAAAATTACAGCTATTTTACTTCTTCTATCTTTGCCTGTTTTAGCAGGTGCTATCACAATACTTCTTACAGATCGAAATTTTAACACATCCTTCTTCGACCCTGCAGGAGGGGGAGACCCTATTCTTTACCAGCATTTATTT	BF3_bn_dp11a	dp11a	a	dp	dp11	11	house wren	19	Arthropoda	Arachnida	Opiliones	Phalangiidae	Phalangiinae	Phalangium	Phalangium opilio		Phalangium opilio	43.5283	-80.2287	Canada	Ontario	V. Julea	Guelph, Zoo2	COI-5P	HQ968009	TACAATATACATAATTTTTGGGATATGGGCTGCTATAATTGGGACAGCCCTTAGTATACTAATCCGAGCTGAATTGGGACAACCTGGGTCAATAATAAATGATGATCAAATTTATAATGTTATTGTAACCGCCCATGCCTTTGTTATAATTTTCTTTATAGTAATACCTATTATAATTGGAGGGTTTGGAAACTGATTAGTCCCATTAATATTAGGAGCCCCTGATATAGCCTTCCCCCGACTTAATAATATAAGATTTTGATTGCTCCCCCCTTCTTTTTTACTATTATTATCATCAACAATGGTAGAAAACGGAGCAGGAACAGGATGAACAGTATACCCCCCTTTATCAAGAAATATTGCTCATACAGGAGCCTCTGTAGATTTAACTATTTTTTCATTACACTTAGCAGGTGTATCCTCAATTCTAGGGGCTATCAATTTTATTACTACAATTATCAATATACGAACACAAGGAATAATTATAGAACGAATACCTCTTTTTGTCTGATCAGTAAAAATTACAGCTATTTTACTTCTTCTATCTTTGCCTGTTTTAGCAGGTGCTATCACAATACTTCTTACAGATCGAAATTTTAACACATCCTTCTTCGACCCTGCAGGAGGGGGAGACCCTATTCTTTACCAGCATTTATTT	yes		harvestmen	predator		feeding
179	BOLD:AAC8614	2919171	GTGACATTCATCAACCGATGATTATTTTCAACAAACCACAAAGATATCGGCACCCTATACCTGATCTTCGGCGCATGAGCAGGCATAGTAGGGACTGCCCTTAGCCTCCTCATTCGAGCAGAACTAGGCCAACCAGGAGCTCTACTTGGAGACGACCAGATCTACAACGTAATTGTCACCGCCCACGCCTTTGTAATAATTTTCTTCATAGTTATGCCAATCATGATCGGAGGATTCGGAAACTGACTAGTACCACTGATAATTGGTGCCCCAGACATAGCATTCCCCCGAATAAACAACATAAGCTTCTGACTCCTTCCACCATCCTTCCTACTCCTCCTAGCCTCATCCACAATCGAAGCAGGTGCAGGAACTGGCTGAACCGTCTACCCACCCCTGGCCGGGAACCTAGCCCACGCTGGTGCCTCCGTAGACCTAGCCATCTTCTCCCTCCACCTAGCAGGTATTTCCTCAATCTTAGGAGCAATCAACTTTATCACTACAGCAATCAACATAAAACCCCCTGCCCTATCACAATACCAAACCCCCCTATTCGTTTGATCTGTACTAATCACTGCAGTGCTTCTCCTCCTCTCACTCCCAGTTTTAGCCGCCGGCATCACTATGCTTCTAACAGACCGTAACCTCAATACCACTTTCTTCGACCCAGCAGGAGGAGGAGACCCAGTACTGTATCAACACCTGTTCTGATTCTTCGGCCACCCAGAAGTCTACATCCTAATCCTCCCAGG	BF3_bn_dp11a	dp11a	a	dp	dp11	11	house wren	143	Chordata	Aves	Passeriformes	Hirundinidae		Tachycineta	Tachycineta bicolor		Tachycineta bicolor	NA	NA	Canada	Ontario			COI-5P		GTGACATTCATCAACCGATGATTATTTTCAACAAACCACAAAGATATCGGCACCCTATACCTGATCTTCGGCGCATGAGCAGGCATAGTAGGGACTGCCCTTAGCCTCCTCATTCGAGCAGAACTAGGCCAACCAGGAGCTCTACTTGGAGACGACCAGATCTACAACGTAATTGTCACCGCCCACGCCTTTGTAATAATTTTCTTCATAGTTATGCCAATCATGATCGGAGGATTCGGAAACTGACTAGTACCACTGATAATTGGTGCCCCAGACATAGCATTCCCCCGAATAAACAACATAAGCTTCTGACTCCTTCCACCATCCTTCCTACTCCTCCTAGCCTCATCCACAATCGAAGCAGGTGCAGGAACTGGCTGAACCGTCTACCCACCCCTGGCCGGGAACCTAGCCCACGCTGGTGCCTCCGTAGACCTAGCCATCTTCTCCCTCCACCTAGCAGGTATTTCCTCAATCTTAGGAGCAATCAACTTTATCACTACAGCAATCAACATAAAACCCCCTGCCCTATCACAATACCAAACCCCCCTATTCGTTTGATCTGTACTAATCACTGCAGTGCTTCTCCTCCTCTCACTCCCAGTTTTAGCCGCCGGCATCACTATGCTTCTAACAGACCGTAACCTCAATACCACTTTCTTCGACCCAGCAGGAGGAGGAGACCCAGTACTGTATCAACACCTGTTCTGATTCTTCGGCCACCCAGAAGTCTACATCCTAATCCTCCCAGG	yes		tree swallow			nest material
180	BOLD:AAA4163	2662048	CCTATACCTAATCTTCGGCGCATGGGCCGGGATGGTAGGTACTGCCCTTAGCCTCCTCATCCGAGCAGAACTAGGCCAACCTGGCGCCCTACTCGGAGACGACCAAGTCTACAATGTAATCGTCACAGCCCATGCTTTCGTAATAATCTTCTTCATAGTTATACCAATCATAATCGGAGGATTCGGCAACTGACTGGTCCCCTTAATAATCGGAGCCCCCGACATAGCGTTCCCCCGAATAAACAACATAAGCTTCTGACTCCTTCCCCCTTCTTTCCTACTACTCCTAGCCTCCTCCACCGTTGAAGCGGGGGTAGGAACAGGTTGAACAGTATACCCCCCACTAGCGGGCAACCTAGCCCATGCCGGGGCATCAGTCGACCTGGCTATCTTCTCCCTGCACCTAGCAGGTATCTCTTCCATTCTAGGCGCAATCAATTTCATCACAACAGCAATTAACATAAAACCCCCCGCCCTATCTCAATACCAGACACCCCTATTCGTCTGATCAGTCCTAATCACTGCAGTCCTCCTACTCCTCTCCCTCCCCGTACTTGCCGCAGGCATCACCATGCTACTAACAGACCGAAACCTCAACACCACATTCTTCGACCCCGCGGGAGGCGGAGACCCTGTCCTTTACCAACACCTATTCTGATTCTTCGGACACCCAGAGGTCTATATCCTAATTCTC	BF3_bn_dp11a	dp11a	a	dp	dp11	11	house wren	4135	Chordata	Aves	Passeriformes	Troglodytidae		Troglodytes	Troglodytes aedon		Troglodytes aedon	43.6317	-79.3305	Canada	Ontario		Toronto	COI-5P	HM033848	CCTATACCTAATCTTCGGCGCATGGGCCGGGATGGTAGGTACTGCCCTTAGCCTCCTCATCCGAGCAGAACTAGGCCAACCTGGCGCCCTACTCGGAGACGACCAAGTCTACAATGTAATCGTCACAGCCCATGCTTTCGTAATAATCTTCTTCATAGTTATACCAATCATAATCGGAGGATTCGGCAACTGACTGGTCCCCTTAATAATCGGAGCCCCCGACATAGCGTTCCCCCGAATAAACAACATAAGCTTCTGACTCCTTCCCCCTTCTTTCCTACTACTCCTAGCCTCCTCCACCGTTGAAGCGGGGGTAGGAACAGGTTGAACAGTATACCCCCCACTAGCGGGCAACCTAGCCCATGCCGGGGCATCAGTCGACCTGGCTATCTTCTCCCTGCACCTAGCAGGTATCTCTTCCATTCTAGGCGCAATCAATTTCATCACAACAGCAATTAACATAAAACCCCCCGCCCTATCTCAATACCAGACACCCCTATTCGTCTGATCAGTCCTAATCACTGCAGTCCTCCTACTCCTCTCCCTCCCCGTACTTGCCGCAGGCATCACCATGCTACTAACAGACCGAAACCTCAACACCACATTCTTCGACCCCGCGGGAGGCGGAGACCCTGTCCTTTACCAACACCTATTCTGATTCTTCGGACACCCAGAGGTCTATATCCTAATTCTC	yes		house wren			nest material
181	BOLD:AAK4819	3344627	AAGTTTATATTTTATATTTGGTGTTTGGGCTGCGATAGTTGGGACTGCGATAAGAGTTTTAATCCGTATTGAATTAAGTCAAACTGGAAGATTTTTAGGAGATGATCAGTTATATAATGTTATTGTGACTGCACATGCTTTTATTATAATTTTTTTTATGGTTATACCTATTTTAATTGGTGGGTTTGGAAATTGGTTGGTCCCTTTAATATTAGGTGCACCAGATATGGCGTTTCCTCGTATAAATAATTTAAGATTTTGATTATTACCTCCTTCGTTGTTTATATTGTTTATTTCTTCTATAGTTGATGTAGGGGTAGGAGCTGGCTGAACTGTGTATCCTCCTCTAGCCGGGCTAGAGGGACATTCTGGTAATTCTGTAGATTTTGCTATTTTTTCTCTTCATTTAGCGGGAGCTTCATCTATTATGGGGGCTATTAATTTTATTTCTACTATTATTAATATACGGATGAGTGGAGTTACTATAGAGAAAGTTCCTTTGTTTGTTTGGTCAGTTTTGATTACAGCAGTGCTTCTTTTACTTTCTTTACCTGTATTAGCAGGTGCAATTACAATACTGTTAACTGATCGAAATTTTAATACATCTTTTTTTGACCCTTCAGGGGGAGGGGATCCTATTTTATTTCAACATTTGTTT	BF3_bn_dp11b	dp11b	b	dp	dp11	11	house wren	34	Arthropoda	Arachnida	Araneae	Tetragnathidae		Pachygnatha	Pachygnatha autumnalis		Pachygnatha autumnalis	43.526	-80.236	Canada	Ontario	Wellington Co.	Guelph, Dairy Bush	COI-5P	HM376096	AAGTTTATATTTTATATTTGGTGTTTGGGCTGCGATAGTTGGGACTGCGATAAGAGTTTTAATCCGTATTGAATTAAGTCAAACTGGAAGATTTTTAGGAGATGATCAGTTATATAATGTTATTGTGACTGCACATGCTTTTATTATAATTTTTTTTATGGTTATACCTATTTTAATTGGTGGGTTTGGAAATTGGTTGGTCCCTTTAATATTAGGTGCACCAGATATGGCGTTTCCTCGTATAAATAATTTAAGATTTTGATTATTACCTCCTTCGTTGTTTATATTGTTTATTTCTTCTATAGTTGATGTAGGGGTAGGAGCTGGCTGAACTGTGTATCCTCCTCTAGCCGGGCTAGAGGGACATTCTGGTAATTCTGTAGATTTTGCTATTTTTTCTCTTCATTTAGCGGGAGCTTCATCTATTATGGGGGCTATTAATTTTATTTCTACTATTATTAATATACGGATGAGTGGAGTTACTATAGAGAAAGTTCCTTTGTTTGTTTGGTCAGTTTTGATTACAGCAGTGCTTCTTTTACTTTCTTTACCTGTATTAGCAGGTGCAATTACAATACTGTTAACTGATCGAAATTTTAATACATCTTTTTTTGACCCTTCAGGGGGAGGGGATCCTATTTTATTTCAACATTTGTTT	yes		Thickjawed Orb Weavers	predator		feeding or bird food
182	BOLD:AAI4346	3695273	TACAATATACATAATTTTTGGGATATGGGCTGCTATAATTGGGACAGCCCTTAGTATACTAATCCGAGCTGAATTGGGACAACCTGGGTCAATAATAAATGATGATCAAATTTATAATGTTATTGTAACCGCCCATGCCTTTGTTATAATTTTCTTTATAGTAATACCTATTATAATTGGAGGGTTTGGAAACTGATTAGTCCCATTAATATTAGGAGCCCCTGATATAGCCTTCCCCCGACTTAATAATATAAGATTTTGATTGCTCCCCCCTTCTTTTTTACTATTATTATCATCAACAATGGTAGAAAACGGAGCAGGAACAGGATGAACAGTATACCCCCCTTTATCAAGAAATATTGCTCATACAGGAGCCTCTGTAGATTTAACTATTTTTTCATTACACTTAGCAGGTGTATCCTCAATTCTAGGGGCTATCAATTTTATTACTACAATTATCAATATACGAACACAAGGAATAATTATAGAACGAATACCTCTTTTTGTCTGATCAGTAAAAATTACAGCTATTTTACTTCTTCTATCTTTGCCTGTTTTAGCAGGTGCTATCACAATACTTCTTACAGATCGAAATTTTAACACATCCTTCTTCGACCCTGCAGGAGGGGGAGACCCTATTCTTTACCAGCATTTATTT	BF3_bn_dp11b	dp11b	b	dp	dp11	11	house wren	18	Arthropoda	Arachnida	Opiliones	Phalangiidae	Phalangiinae	Phalangium	Phalangium opilio		Phalangium opilio	43.5283	-80.2287	Canada	Ontario	V. Julea	Guelph, Zoo2	COI-5P	HQ968009	TACAATATACATAATTTTTGGGATATGGGCTGCTATAATTGGGACAGCCCTTAGTATACTAATCCGAGCTGAATTGGGACAACCTGGGTCAATAATAAATGATGATCAAATTTATAATGTTATTGTAACCGCCCATGCCTTTGTTATAATTTTCTTTATAGTAATACCTATTATAATTGGAGGGTTTGGAAACTGATTAGTCCCATTAATATTAGGAGCCCCTGATATAGCCTTCCCCCGACTTAATAATATAAGATTTTGATTGCTCCCCCCTTCTTTTTTACTATTATTATCATCAACAATGGTAGAAAACGGAGCAGGAACAGGATGAACAGTATACCCCCCTTTATCAAGAAATATTGCTCATACAGGAGCCTCTGTAGATTTAACTATTTTTTCATTACACTTAGCAGGTGTATCCTCAATTCTAGGGGCTATCAATTTTATTACTACAATTATCAATATACGAACACAAGGAATAATTATAGAACGAATACCTCTTTTTGTCTGATCAGTAAAAATTACAGCTATTTTACTTCTTCTATCTTTGCCTGTTTTAGCAGGTGCTATCACAATACTTCTTACAGATCGAAATTTTAACACATCCTTCTTCGACCCTGCAGGAGGGGGAGACCCTATTCTTTACCAGCATTTATTT	yes		harvestmen	predator		feeding
183	BOLD:AAC8614	2919171	GTGACATTCATCAACCGATGATTATTTTCAACAAACCACAAAGATATCGGCACCCTATACCTGATCTTCGGCGCATGAGCAGGCATAGTAGGGACTGCCCTTAGCCTCCTCATTCGAGCAGAACTAGGCCAACCAGGAGCTCTACTTGGAGACGACCAGATCTACAACGTAATTGTCACCGCCCACGCCTTTGTAATAATTTTCTTCATAGTTATGCCAATCATGATCGGAGGATTCGGAAACTGACTAGTACCACTGATAATTGGTGCCCCAGACATAGCATTCCCCCGAATAAACAACATAAGCTTCTGACTCCTTCCACCATCCTTCCTACTCCTCCTAGCCTCATCCACAATCGAAGCAGGTGCAGGAACTGGCTGAACCGTCTACCCACCCCTGGCCGGGAACCTAGCCCACGCTGGTGCCTCCGTAGACCTAGCCATCTTCTCCCTCCACCTAGCAGGTATTTCCTCAATCTTAGGAGCAATCAACTTTATCACTACAGCAATCAACATAAAACCCCCTGCCCTATCACAATACCAAACCCCCCTATTCGTTTGATCTGTACTAATCACTGCAGTGCTTCTCCTCCTCTCACTCCCAGTTTTAGCCGCCGGCATCACTATGCTTCTAACAGACCGTAACCTCAATACCACTTTCTTCGACCCAGCAGGAGGAGGAGACCCAGTACTGTATCAACACCTGTTCTGATTCTTCGGCCACCCAGAAGTCTACATCCTAATCCTCCCAGG	BF3_bn_dp11b	dp11b	b	dp	dp11	11	house wren	75	Chordata	Aves	Passeriformes	Hirundinidae		Tachycineta	Tachycineta bicolor		Tachycineta bicolor	NA	NA	Canada	Ontario			COI-5P		GTGACATTCATCAACCGATGATTATTTTCAACAAACCACAAAGATATCGGCACCCTATACCTGATCTTCGGCGCATGAGCAGGCATAGTAGGGACTGCCCTTAGCCTCCTCATTCGAGCAGAACTAGGCCAACCAGGAGCTCTACTTGGAGACGACCAGATCTACAACGTAATTGTCACCGCCCACGCCTTTGTAATAATTTTCTTCATAGTTATGCCAATCATGATCGGAGGATTCGGAAACTGACTAGTACCACTGATAATTGGTGCCCCAGACATAGCATTCCCCCGAATAAACAACATAAGCTTCTGACTCCTTCCACCATCCTTCCTACTCCTCCTAGCCTCATCCACAATCGAAGCAGGTGCAGGAACTGGCTGAACCGTCTACCCACCCCTGGCCGGGAACCTAGCCCACGCTGGTGCCTCCGTAGACCTAGCCATCTTCTCCCTCCACCTAGCAGGTATTTCCTCAATCTTAGGAGCAATCAACTTTATCACTACAGCAATCAACATAAAACCCCCTGCCCTATCACAATACCAAACCCCCCTATTCGTTTGATCTGTACTAATCACTGCAGTGCTTCTCCTCCTCTCACTCCCAGTTTTAGCCGCCGGCATCACTATGCTTCTAACAGACCGTAACCTCAATACCACTTTCTTCGACCCAGCAGGAGGAGGAGACCCAGTACTGTATCAACACCTGTTCTGATTCTTCGGCCACCCAGAAGTCTACATCCTAATCCTCCCAGG	yes		tree swallow			nest material
184	BOLD:AAA4163	2662048	CCTATACCTAATCTTCGGCGCATGGGCCGGGATGGTAGGTACTGCCCTTAGCCTCCTCATCCGAGCAGAACTAGGCCAACCTGGCGCCCTACTCGGAGACGACCAAGTCTACAATGTAATCGTCACAGCCCATGCTTTCGTAATAATCTTCTTCATAGTTATACCAATCATAATCGGAGGATTCGGCAACTGACTGGTCCCCTTAATAATCGGAGCCCCCGACATAGCGTTCCCCCGAATAAACAACATAAGCTTCTGACTCCTTCCCCCTTCTTTCCTACTACTCCTAGCCTCCTCCACCGTTGAAGCGGGGGTAGGAACAGGTTGAACAGTATACCCCCCACTAGCGGGCAACCTAGCCCATGCCGGGGCATCAGTCGACCTGGCTATCTTCTCCCTGCACCTAGCAGGTATCTCTTCCATTCTAGGCGCAATCAATTTCATCACAACAGCAATTAACATAAAACCCCCCGCCCTATCTCAATACCAGACACCCCTATTCGTCTGATCAGTCCTAATCACTGCAGTCCTCCTACTCCTCTCCCTCCCCGTACTTGCCGCAGGCATCACCATGCTACTAACAGACCGAAACCTCAACACCACATTCTTCGACCCCGCGGGAGGCGGAGACCCTGTCCTTTACCAACACCTATTCTGATTCTTCGGACACCCAGAGGTCTATATCCTAATTCTC	BF3_bn_dp11b	dp11b	b	dp	dp11	11	house wren	5082	Chordata	Aves	Passeriformes	Troglodytidae		Troglodytes	Troglodytes aedon		Troglodytes aedon	43.6317	-79.3305	Canada	Ontario		Toronto	COI-5P	HM033848	CCTATACCTAATCTTCGGCGCATGGGCCGGGATGGTAGGTACTGCCCTTAGCCTCCTCATCCGAGCAGAACTAGGCCAACCTGGCGCCCTACTCGGAGACGACCAAGTCTACAATGTAATCGTCACAGCCCATGCTTTCGTAATAATCTTCTTCATAGTTATACCAATCATAATCGGAGGATTCGGCAACTGACTGGTCCCCTTAATAATCGGAGCCCCCGACATAGCGTTCCCCCGAATAAACAACATAAGCTTCTGACTCCTTCCCCCTTCTTTCCTACTACTCCTAGCCTCCTCCACCGTTGAAGCGGGGGTAGGAACAGGTTGAACAGTATACCCCCCACTAGCGGGCAACCTAGCCCATGCCGGGGCATCAGTCGACCTGGCTATCTTCTCCCTGCACCTAGCAGGTATCTCTTCCATTCTAGGCGCAATCAATTTCATCACAACAGCAATTAACATAAAACCCCCCGCCCTATCTCAATACCAGACACCCCTATTCGTCTGATCAGTCCTAATCACTGCAGTCCTCCTACTCCTCTCCCTCCCCGTACTTGCCGCAGGCATCACCATGCTACTAACAGACCGAAACCTCAACACCACATTCTTCGACCCCGCGGGAGGCGGAGACCCTGTCCTTTACCAACACCTATTCTGATTCTTCGGACACCCAGAGGTCTATATCCTAATTCTC	yes		house wren			nest material
185	BOLD:ADH2613	9195486	GGGGCATGATCTGGAATAATTGGTACATCTCTTAGTATCTTAATTCGAACAGAATTAGGACAACCTGGTTCCTTAATTGGAGACGATCAAATTTTTAATGTAATTGTCACAGCCCATGCTTTTGTAATAATTTTTTTTATAGTAATACCTATCTTAATTGGAGGATTTGGAAATTGATTAATCCCTTTAATATTAGGGGCTCCAGATATAGCTTTCCCTCGAATAAATAATATAAGATTTTGATTATTACCTCCTTCTTTAATTCTTCTTCTTTCAAGATCTATGGTTGAAAGAGGAGCCGGGACTGGATGAACAGTTTACCCACCTCTTTCTTCGACTATTGCTCATAGAGGAGCTTCAGTTGATTTAACAATTTTTAGTCTTCATATAGCAGGAATTTCTTCAATTCTAGGGGCTATTAATTTTATTACTACTTGTATTAATATACGCCCTATTGGAATAAATTTAGATCGAATACCTTTATTTGTCTGATCAGTTTTTATTACAGCATTTTTACTTCTTCTTTCTCTTCCTGTTCTTGCAGGTGCTATTACTATACTCTTAACTGACCGAAATTTA	BF3_bn_dp11b	dp11b	b	dp	dp11	11	house wren	16	Arthropoda	Insecta	Siphonaptera	Ceratophyllidae	Ceratophyllinae	Ceratophyllus			Ceratophyllus sp.	43.5979	-80.2667	Canada	Ontario	Guelph Lake Nature Centre		COI-5P	MG376347	GGGGCATGATCTGGAATAATTGGTACATCTCTTAGTATCTTAATTCGAACAGAATTAGGACAACCTGGTTCCTTAATTGGAGACGATCAAATTTTTAATGTAATTGTCACAGCCCATGCTTTTGTAATAATTTTTTTTATAGTAATACCTATCTTAATTGGAGGATTTGGAAATTGATTAATCCCTTTAATATTAGGGGCTCCAGATATAGCTTTCCCTCGAATAAATAATATAAGATTTTGATTATTACCTCCTTCTTTAATTCTTCTTCTTTCAAGATCTATGGTTGAAAGAGGAGCCGGGACTGGATGAACAGTTTACCCACCTCTTTCTTCGACTATTGCTCATAGAGGAGCTTCAGTTGATTTAACAATTTTTAGTCTTCATATAGCAGGAATTTCTTCAATTCTAGGGGCTATTAATTTTATTACTACTTGTATTAATATACGCCCTATTGGAATAAATTTAGATCGAATACCTTTATTTGTCTGATCAGTTTTTATTACAGCATTTTTACTTCTTCTTTCTCTTCCTGTTCTTGCAGGTGCTATTACTATACTCTTAACTGACCGAAATTTA	yes	larva feed in nest and adult feed on birds	fleas	parasite	decomposer	feeding	ectoparasites
186	BOLD:ACF8722	5193730	ACTTTATATTTTGTATTTGGAGCATGGGCGGGGCTTTTAGGTTCTGCTTTAAGGGGCTTGATTCGACTAGAACTAGGACAGCCTGGATCCCTGATAGAAAACGACCAAATTTATAACACTATTGTAACAGCACATGCATTTGTTATAATTTTTTTCATAGTAATGCCAGTCATAATTGGAGGATTTGGGAACTGATTGGTCCCAATAATAATTGGAGCTCAGGACATGGCCTTCCCCCGTATAAATAATATAAGATTCTGGCTGTTACCTCCTTCTTTGACCCTTCTCTCTGCGTCTGCTTTTGCTGGGGTAGGTGCAGGAACCGGTTGAACAGTATATCCCCCCTTGGCTGGAAATTTGTTTAATTCAGGTATTTCAGTGGATCTTGCTATTTTTAGATTACATCTTGCGGGAGCTTCTTCTATTTTAGGGGCTATCAATTTTATCACCACCATTTTAAATATACGATCTTCCTCCCTAACATTAGACTCTATTCCTCTTTTTGTATGATCTGTCTTAATTACTGCTGTTCTATTACTTCTATCTTTGCCAGTCCTGGCCGGGGCTATTACAATA	BF3_bn_dp11b	dp11b	b	dp	dp11	11	house wren	37	Arthropoda	Arachnida	Sarcoptiformes	Oribatulidae					Oribatulidae	43.821	-79.118	Canada	Ontario	Pickering	Dunbarton High School	COI-5P	KR069332	ACTTTATATTTTGTATTTGGAGCATGGGCGGGGCTTTTAGGTTCTGCTTTAAGGGGCTTGATTCGACTAGAACTAGGACAGCCTGGATCCCTGATAGAAAACGACCAAATTTATAACACTATTGTAACAGCACATGCATTTGTTATAATTTTTTTCATAGTAATGCCAGTCATAATTGGAGGATTTGGGAACTGATTGGTCCCAATAATAATTGGAGCTCAGGACATGGCCTTCCCCCGTATAAATAATATAAGATTCTGGCTGTTACCTCCTTCTTTGACCCTTCTCTCTGCGTCTGCTTTTGCTGGGGTAGGTGCAGGAACCGGTTGAACAGTATATCCCCCCTTGGCTGGAAATTTGTTTAATTCAGGTATTTCAGTGGATCTTGCTATTTTTAGATTACATCTTGCGGGAGCTTCTTCTATTTTAGGGGCTATCAATTTTATCACCACCATTTTAAATATACGATCTTCCTCCCTAACATTAGACTCTATTCCTCTTTTTGTATGATCTGTCTTAATTACTGCTGTTCTATTACTTCTATCTTTGCCAGTCCTGGCCGGGGCTATTACAATA	yes	suborder more often associated with soil	oribatid mite	decomposer		feeding
187	BOLD:AAH4103	5170692	GACCTTATATTTTATTTTTGGGGCGTGGTCGGGCGCGGTAGGTATAGCTTTAAGCATAATTATCCGAACAGAGCTAGGTCATGCCGGGAGATTAATTGGAGACGATCAAATTTATAATGTAATTGTTACTGCACATGCTTTTGTAATAATTTTCTTTATAGTGATACCTATTATAATTGGGGGATTTGGTAATTGGCTGGTCCCATTAATACTTGGTTCCCCAGATATAGCTTTTCCCCGTATAAATAATATAAGGTTTTGACTACTCCCCCCAGCTCTTACTCTTCTTTTAAGAAGAGGTTTGGTCGAAAGAGGGGTTGGAACTGGCTGAACTGTATACCCCCCATTAGCTTCTAATATTGCGCACAGGGGAGCTGCTGTTGATATAGGAATTTTTTCTTTACATTTAGCTGGGGCTTCATCAATTTTAGGGGCAGTGAACTTTATTTCAACTGTAATAAATATACGAATAGTGGGAATGTCAATAGATCGTATTCCTTTGTTTGTTTGGTCAGTGTTTATTACTGCAATCTTGCTTTTATTATCTCTCCCAGTACTGGCAGGAGCTATTACAATA	BF3_bn_dp12a	dp12a	a	dp	dp12	12	house wren	14	Arthropoda	Malacostraca	Isopoda	Philosciidae		Philoscia	Philoscia muscorum		Philoscia muscorum	43.5596	-80.234	Canada	Ontario	Guelph	St. James Catholic School	COI-5P	MG319584	GACCTTATATTTTATTTTTGGGGCGTGGTCGGGCGCGGTAGGTATAGCTTTAAGCATAATTATCCGAACAGAGCTAGGTCATGCCGGGAGATTAATTGGAGACGATCAAATTTATAATGTAATTGTTACTGCACATGCTTTTGTAATAATTTTCTTTATAGTGATACCTATTATAATTGGGGGATTTGGTAATTGGCTGGTCCCATTAATACTTGGTTCCCCAGATATAGCTTTTCCCCGTATAAATAATATAAGGTTTTGACTACTCCCCCCAGCTCTTACTCTTCTTTTAAGAAGAGGTTTGGTCGAAAGAGGGGTTGGAACTGGCTGAACTGTATACCCCCCATTAGCTTCTAATATTGCGCACAGGGGAGCTGCTGTTGATATAGGAATTTTTTCTTTACATTTAGCTGGGGCTTCATCAATTTTAGGGGCAGTGAACTTTATTTCAACTGTAATAAATATACGAATAGTGGGAATGTCAATAGATCGTATTCCTTTGTTTGTTTGGTCAGTGTTTATTACTGCAATCTTGCTTTTATTATCTCTCCCAGTACTGGCAGGAGCTATTACAATA	yes		striped woodlouse	saprophagous		feeding or bird food
188	BOLD:AAA4163	2662048	CCTATACCTAATCTTCGGCGCATGGGCCGGGATGGTAGGTACTGCCCTTAGCCTCCTCATCCGAGCAGAACTAGGCCAACCTGGCGCCCTACTCGGAGACGACCAAGTCTACAATGTAATCGTCACAGCCCATGCTTTCGTAATAATCTTCTTCATAGTTATACCAATCATAATCGGAGGATTCGGCAACTGACTGGTCCCCTTAATAATCGGAGCCCCCGACATAGCGTTCCCCCGAATAAACAACATAAGCTTCTGACTCCTTCCCCCTTCTTTCCTACTACTCCTAGCCTCCTCCACCGTTGAAGCGGGGGTAGGAACAGGTTGAACAGTATACCCCCCACTAGCGGGCAACCTAGCCCATGCCGGGGCATCAGTCGACCTGGCTATCTTCTCCCTGCACCTAGCAGGTATCTCTTCCATTCTAGGCGCAATCAATTTCATCACAACAGCAATTAACATAAAACCCCCCGCCCTATCTCAATACCAGACACCCCTATTCGTCTGATCAGTCCTAATCACTGCAGTCCTCCTACTCCTCTCCCTCCCCGTACTTGCCGCAGGCATCACCATGCTACTAACAGACCGAAACCTCAACACCACATTCTTCGACCCCGCGGGAGGCGGAGACCCTGTCCTTTACCAACACCTATTCTGATTCTTCGGACACCCAGAGGTCTATATCCTAATTCTC	BF3_bn_dp12a	dp12a	a	dp	dp12	12	house wren	780	Chordata	Aves	Passeriformes	Troglodytidae		Troglodytes	Troglodytes aedon		Troglodytes aedon	43.6317	-79.3305	Canada	Ontario		Toronto	COI-5P	HM033848	CCTATACCTAATCTTCGGCGCATGGGCCGGGATGGTAGGTACTGCCCTTAGCCTCCTCATCCGAGCAGAACTAGGCCAACCTGGCGCCCTACTCGGAGACGACCAAGTCTACAATGTAATCGTCACAGCCCATGCTTTCGTAATAATCTTCTTCATAGTTATACCAATCATAATCGGAGGATTCGGCAACTGACTGGTCCCCTTAATAATCGGAGCCCCCGACATAGCGTTCCCCCGAATAAACAACATAAGCTTCTGACTCCTTCCCCCTTCTTTCCTACTACTCCTAGCCTCCTCCACCGTTGAAGCGGGGGTAGGAACAGGTTGAACAGTATACCCCCCACTAGCGGGCAACCTAGCCCATGCCGGGGCATCAGTCGACCTGGCTATCTTCTCCCTGCACCTAGCAGGTATCTCTTCCATTCTAGGCGCAATCAATTTCATCACAACAGCAATTAACATAAAACCCCCCGCCCTATCTCAATACCAGACACCCCTATTCGTCTGATCAGTCCTAATCACTGCAGTCCTCCTACTCCTCTCCCTCCCCGTACTTGCCGCAGGCATCACCATGCTACTAACAGACCGAAACCTCAACACCACATTCTTCGACCCCGCGGGAGGCGGAGACCCTGTCCTTTACCAACACCTATTCTGATTCTTCGGACACCCAGAGGTCTATATCCTAATTCTC	yes		house wren			nest material
189	BOLD:AAW5869	8247196	GCGGGCATAGTTGGAACATCCCTTAGAATCCTAATTCGAACAGAATTAGGAAACCCAGGATCCCTTATCGGAGACGATCAAATCTTCAACGTTATTGTAACAGCACACGCCTTCATCATAATCTTCTTCATAGTAATACCAATCATAATTGGGGGATTCGGAAACTGACTAGTCCCCTTAATGTTAGGAGCCCCAGATATAGCATTCCCACGAATAAACAACATAAGATTTTGACTCCTTCCCCCCTCTCTATCCCTTCTCCTAGCCAGAAGAATAGTAGAAACAGGAGCCGGAACCGGATGAACCGTTTATCCTCCCCTATCCGCTAACATCGCCCACAGCGGAGCATCAGTCGACCTAGCAATCTTCAGCCTACACCTAGCTGGAATCTCCTCAATCCTAGGAGCAGTGAACTTCATCACGACAGCCATCAACATGCGAGCCACAGGTATAACCCCCGAACGAATACCCCTGTTCGTTTGATCAGTAGCAATCACCGCCCTCCTGCTACTTTTATCTCTACCTGTCCTAGCAGGAGCTATCACAATGCTCCTAACTGACCGTAACATCAATACATCATTCTTTGACCCAGCAGGAGGAGGAGACCCCATCCTCTACCAACATCTATTC	BF3_bn_dp12a	dp12a	a	dp	dp12	12	house wren	17	Arthropoda	Insecta	Coleoptera	Dermestidae	Megatominae	Trogoderma			Trogoderma sp.	44.353	-78.278	Canada	Ontario	Peterborough		COI-5P		GCGGGCATAGTTGGAACATCCCTTAGAATCCTAATTCGAACAGAATTAGGAAACCCAGGATCCCTTATCGGAGACGATCAAATCTTCAACGTTATTGTAACAGCACACGCCTTCATCATAATCTTCTTCATAGTAATACCAATCATAATTGGGGGATTCGGAAACTGACTAGTCCCCTTAATGTTAGGAGCCCCAGATATAGCATTCCCACGAATAAACAACATAAGATTTTGACTCCTTCCCCCCTCTCTATCCCTTCTCCTAGCCAGAAGAATAGTAGAAACAGGAGCCGGAACCGGATGAACCGTTTATCCTCCCCTATCCGCTAACATCGCCCACAGCGGAGCATCAGTCGACCTAGCAATCTTCAGCCTACACCTAGCTGGAATCTCCTCAATCCTAGGAGCAGTGAACTTCATCACGACAGCCATCAACATGCGAGCCACAGGTATAACCCCCGAACGAATACCCCTGTTCGTTTGATCAGTAGCAATCACCGCCCTCCTGCTACTTTTATCTCTACCTGTCCTAGCAGGAGCTATCACAATGCTCCTAACTGACCGTAACATCAATACATCATTCTTTGACCCAGCAGGAGGAGGAGACCCCATCCTCTACCAACATCTATTC	yes	known to occur in abandoned nests	carpet beetle	scavenger		feeding
190	BOLD:AAH4103	5170692	GACCTTATATTTTATTTTTGGGGCGTGGTCGGGCGCGGTAGGTATAGCTTTAAGCATAATTATCCGAACAGAGCTAGGTCATGCCGGGAGATTAATTGGAGACGATCAAATTTATAATGTAATTGTTACTGCACATGCTTTTGTAATAATTTTCTTTATAGTGATACCTATTATAATTGGGGGATTTGGTAATTGGCTGGTCCCATTAATACTTGGTTCCCCAGATATAGCTTTTCCCCGTATAAATAATATAAGGTTTTGACTACTCCCCCCAGCTCTTACTCTTCTTTTAAGAAGAGGTTTGGTCGAAAGAGGGGTTGGAACTGGCTGAACTGTATACCCCCCATTAGCTTCTAATATTGCGCACAGGGGAGCTGCTGTTGATATAGGAATTTTTTCTTTACATTTAGCTGGGGCTTCATCAATTTTAGGGGCAGTGAACTTTATTTCAACTGTAATAAATATACGAATAGTGGGAATGTCAATAGATCGTATTCCTTTGTTTGTTTGGTCAGTGTTTATTACTGCAATCTTGCTTTTATTATCTCTCCCAGTACTGGCAGGAGCTATTACAATA	BF3_bn_dp12b	dp12b	b	dp	dp12	12	house wren	10	Arthropoda	Malacostraca	Isopoda	Philosciidae		Philoscia	Philoscia muscorum		Philoscia muscorum	43.5596	-80.234	Canada	Ontario	Guelph	St. James Catholic School	COI-5P	MG319584	GACCTTATATTTTATTTTTGGGGCGTGGTCGGGCGCGGTAGGTATAGCTTTAAGCATAATTATCCGAACAGAGCTAGGTCATGCCGGGAGATTAATTGGAGACGATCAAATTTATAATGTAATTGTTACTGCACATGCTTTTGTAATAATTTTCTTTATAGTGATACCTATTATAATTGGGGGATTTGGTAATTGGCTGGTCCCATTAATACTTGGTTCCCCAGATATAGCTTTTCCCCGTATAAATAATATAAGGTTTTGACTACTCCCCCCAGCTCTTACTCTTCTTTTAAGAAGAGGTTTGGTCGAAAGAGGGGTTGGAACTGGCTGAACTGTATACCCCCCATTAGCTTCTAATATTGCGCACAGGGGAGCTGCTGTTGATATAGGAATTTTTTCTTTACATTTAGCTGGGGCTTCATCAATTTTAGGGGCAGTGAACTTTATTTCAACTGTAATAAATATACGAATAGTGGGAATGTCAATAGATCGTATTCCTTTGTTTGTTTGGTCAGTGTTTATTACTGCAATCTTGCTTTTATTATCTCTCCCAGTACTGGCAGGAGCTATTACAATA	yes		striped woodlouse	saprophagous		feeding or bird food
191	BOLD:AAA4163	2662048	CCTATACCTAATCTTCGGCGCATGGGCCGGGATGGTAGGTACTGCCCTTAGCCTCCTCATCCGAGCAGAACTAGGCCAACCTGGCGCCCTACTCGGAGACGACCAAGTCTACAATGTAATCGTCACAGCCCATGCTTTCGTAATAATCTTCTTCATAGTTATACCAATCATAATCGGAGGATTCGGCAACTGACTGGTCCCCTTAATAATCGGAGCCCCCGACATAGCGTTCCCCCGAATAAACAACATAAGCTTCTGACTCCTTCCCCCTTCTTTCCTACTACTCCTAGCCTCCTCCACCGTTGAAGCGGGGGTAGGAACAGGTTGAACAGTATACCCCCCACTAGCGGGCAACCTAGCCCATGCCGGGGCATCAGTCGACCTGGCTATCTTCTCCCTGCACCTAGCAGGTATCTCTTCCATTCTAGGCGCAATCAATTTCATCACAACAGCAATTAACATAAAACCCCCCGCCCTATCTCAATACCAGACACCCCTATTCGTCTGATCAGTCCTAATCACTGCAGTCCTCCTACTCCTCTCCCTCCCCGTACTTGCCGCAGGCATCACCATGCTACTAACAGACCGAAACCTCAACACCACATTCTTCGACCCCGCGGGAGGCGGAGACCCTGTCCTTTACCAACACCTATTCTGATTCTTCGGACACCCAGAGGTCTATATCCTAATTCTC	BF3_bn_dp12b	dp12b	b	dp	dp12	12	house wren	145	Chordata	Aves	Passeriformes	Troglodytidae		Troglodytes	Troglodytes aedon		Troglodytes aedon	43.6317	-79.3305	Canada	Ontario		Toronto	COI-5P	HM033848	CCTATACCTAATCTTCGGCGCATGGGCCGGGATGGTAGGTACTGCCCTTAGCCTCCTCATCCGAGCAGAACTAGGCCAACCTGGCGCCCTACTCGGAGACGACCAAGTCTACAATGTAATCGTCACAGCCCATGCTTTCGTAATAATCTTCTTCATAGTTATACCAATCATAATCGGAGGATTCGGCAACTGACTGGTCCCCTTAATAATCGGAGCCCCCGACATAGCGTTCCCCCGAATAAACAACATAAGCTTCTGACTCCTTCCCCCTTCTTTCCTACTACTCCTAGCCTCCTCCACCGTTGAAGCGGGGGTAGGAACAGGTTGAACAGTATACCCCCCACTAGCGGGCAACCTAGCCCATGCCGGGGCATCAGTCGACCTGGCTATCTTCTCCCTGCACCTAGCAGGTATCTCTTCCATTCTAGGCGCAATCAATTTCATCACAACAGCAATTAACATAAAACCCCCCGCCCTATCTCAATACCAGACACCCCTATTCGTCTGATCAGTCCTAATCACTGCAGTCCTCCTACTCCTCTCCCTCCCCGTACTTGCCGCAGGCATCACCATGCTACTAACAGACCGAAACCTCAACACCACATTCTTCGACCCCGCGGGAGGCGGAGACCCTGTCCTTTACCAACACCTATTCTGATTCTTCGGACACCCAGAGGTCTATATCCTAATTCTC	yes		house wren			nest material
192	BOLD:AAA3869	2761182	ACCCTGTATTTATTATTCGGGGCCTGAGCAGGAATAGTAGGCACAGCCCTAAGTATTCTAATTCGAGCGGAACTGGGACAACCAGGTGCCTTATTAGGTGACGATCAGATTTACAATGTAATTGTAACTGCCCATGCATTTGTCATAATTTTCTTTATGGTGATACCAATAATAATTGGAGGCTTTGGTAATTGACTAGTACCTCTAATAATTGGAGCCCCAGATATAGCATTTCCACGTATGAATAATATAAGCTTTTGACTACTACCTCCCTCATTCCTCCTGCTACTAGCATCATCAATAGTAGAGGCTGGGGCAGGTACAGGTTGAACTGTATACCCACCCTTAGCTGGTAACTTAGCACACGCTGGGGCATCAGTAGATCTTACTATTTTTTCCCTCCACCTAGCAGGTGTTTCCTCAATTTTAGGAGCAATTAACTTTATTACAACCATTGTTAATATAAAACCACCAGCCATAACACAATACCAAACCCCACTATTCGTATGATCAGTACTTATTACAGCTGTACTACTACTCCTGTCTCTACCAGTTCTAGCCGCAGGAATTACTATACTTTTAACTGACCGTAACTTAAATACAACCTTCTTTGACCCTGCTGGAGGCGGAGATCCAATCCTATATCAACACTTATTC	BF3_bn_dp13a	dp13a	a	dp	dp13	13	house wren	727	Chordata	Mammalia	Rodentia	Cricetidae	Neotominae	Peromyscus	Peromyscus leucopus		Peromyscus leucopus	46.15	-77.56	Canada	Ontario	Laurentian Hills	8 kn W of Deep River	COI-5P	JF456980	ACCCTGTATTTATTATTCGGGGCCTGAGCAGGAATAGTAGGCACAGCCCTAAGTATTCTAATTCGAGCGGAACTGGGACAACCAGGTGCCTTATTAGGTGACGATCAGATTTACAATGTAATTGTAACTGCCCATGCATTTGTCATAATTTTCTTTATGGTGATACCAATAATAATTGGAGGCTTTGGTAATTGACTAGTACCTCTAATAATTGGAGCCCCAGATATAGCATTTCCACGTATGAATAATATAAGCTTTTGACTACTACCTCCCTCATTCCTCCTGCTACTAGCATCATCAATAGTAGAGGCTGGGGCAGGTACAGGTTGAACTGTATACCCACCCTTAGCTGGTAACTTAGCACACGCTGGGGCATCAGTAGATCTTACTATTTTTTCCCTCCACCTAGCAGGTGTTTCCTCAATTTTAGGAGCAATTAACTTTATTACAACCATTGTTAATATAAAACCACCAGCCATAACACAATACCAAACCCCACTATTCGTATGATCAGTACTTATTACAGCTGTACTACTACTCCTGTCTCTACCAGTTCTAGCCGCAGGAATTACTATACTTTTAACTGACCGTAACTTAAATACAACCTTCTTTGACCCTGCTGGAGGCGGAGATCCAATCCTATATCAACACTTATTC	yes		white-footed mouse			visitor
193	BOLD:AAH4103	5170692	GACCTTATATTTTATTTTTGGGGCGTGGTCGGGCGCGGTAGGTATAGCTTTAAGCATAATTATCCGAACAGAGCTAGGTCATGCCGGGAGATTAATTGGAGACGATCAAATTTATAATGTAATTGTTACTGCACATGCTTTTGTAATAATTTTCTTTATAGTGATACCTATTATAATTGGGGGATTTGGTAATTGGCTGGTCCCATTAATACTTGGTTCCCCAGATATAGCTTTTCCCCGTATAAATAATATAAGGTTTTGACTACTCCCCCCAGCTCTTACTCTTCTTTTAAGAAGAGGTTTGGTCGAAAGAGGGGTTGGAACTGGCTGAACTGTATACCCCCCATTAGCTTCTAATATTGCGCACAGGGGAGCTGCTGTTGATATAGGAATTTTTTCTTTACATTTAGCTGGGGCTTCATCAATTTTAGGGGCAGTGAACTTTATTTCAACTGTAATAAATATACGAATAGTGGGAATGTCAATAGATCGTATTCCTTTGTTTGTTTGGTCAGTGTTTATTACTGCAATCTTGCTTTTATTATCTCTCCCAGTACTGGCAGGAGCTATTACAATA	BF3_bn_dp13a	dp13a	a	dp	dp13	13	house wren	8	Arthropoda	Malacostraca	Isopoda	Philosciidae		Philoscia	Philoscia muscorum		Philoscia muscorum	43.5596	-80.234	Canada	Ontario	Guelph	St. James Catholic School	COI-5P	MG319584	GACCTTATATTTTATTTTTGGGGCGTGGTCGGGCGCGGTAGGTATAGCTTTAAGCATAATTATCCGAACAGAGCTAGGTCATGCCGGGAGATTAATTGGAGACGATCAAATTTATAATGTAATTGTTACTGCACATGCTTTTGTAATAATTTTCTTTATAGTGATACCTATTATAATTGGGGGATTTGGTAATTGGCTGGTCCCATTAATACTTGGTTCCCCAGATATAGCTTTTCCCCGTATAAATAATATAAGGTTTTGACTACTCCCCCCAGCTCTTACTCTTCTTTTAAGAAGAGGTTTGGTCGAAAGAGGGGTTGGAACTGGCTGAACTGTATACCCCCCATTAGCTTCTAATATTGCGCACAGGGGAGCTGCTGTTGATATAGGAATTTTTTCTTTACATTTAGCTGGGGCTTCATCAATTTTAGGGGCAGTGAACTTTATTTCAACTGTAATAAATATACGAATAGTGGGAATGTCAATAGATCGTATTCCTTTGTTTGTTTGGTCAGTGTTTATTACTGCAATCTTGCTTTTATTATCTCTCCCAGTACTGGCAGGAGCTATTACAATA	yes		striped woodlouse	saprophagous		feeding or bird food
194	BOLD:AAC8614	2919171	GTGACATTCATCAACCGATGATTATTTTCAACAAACCACAAAGATATCGGCACCCTATACCTGATCTTCGGCGCATGAGCAGGCATAGTAGGGACTGCCCTTAGCCTCCTCATTCGAGCAGAACTAGGCCAACCAGGAGCTCTACTTGGAGACGACCAGATCTACAACGTAATTGTCACCGCCCACGCCTTTGTAATAATTTTCTTCATAGTTATGCCAATCATGATCGGAGGATTCGGAAACTGACTAGTACCACTGATAATTGGTGCCCCAGACATAGCATTCCCCCGAATAAACAACATAAGCTTCTGACTCCTTCCACCATCCTTCCTACTCCTCCTAGCCTCATCCACAATCGAAGCAGGTGCAGGAACTGGCTGAACCGTCTACCCACCCCTGGCCGGGAACCTAGCCCACGCTGGTGCCTCCGTAGACCTAGCCATCTTCTCCCTCCACCTAGCAGGTATTTCCTCAATCTTAGGAGCAATCAACTTTATCACTACAGCAATCAACATAAAACCCCCTGCCCTATCACAATACCAAACCCCCCTATTCGTTTGATCTGTACTAATCACTGCAGTGCTTCTCCTCCTCTCACTCCCAGTTTTAGCCGCCGGCATCACTATGCTTCTAACAGACCGTAACCTCAATACCACTTTCTTCGACCCAGCAGGAGGAGGAGACCCAGTACTGTATCAACACCTGTTCTGATTCTTCGGCCACCCAGAAGTCTACATCCTAATCCTCCCAGG	BF3_bn_dp13a	dp13a	a	dp	dp13	13	house wren	21	Chordata	Aves	Passeriformes	Hirundinidae		Tachycineta	Tachycineta bicolor		Tachycineta bicolor	NA	NA	Canada	Ontario			COI-5P		GTGACATTCATCAACCGATGATTATTTTCAACAAACCACAAAGATATCGGCACCCTATACCTGATCTTCGGCGCATGAGCAGGCATAGTAGGGACTGCCCTTAGCCTCCTCATTCGAGCAGAACTAGGCCAACCAGGAGCTCTACTTGGAGACGACCAGATCTACAACGTAATTGTCACCGCCCACGCCTTTGTAATAATTTTCTTCATAGTTATGCCAATCATGATCGGAGGATTCGGAAACTGACTAGTACCACTGATAATTGGTGCCCCAGACATAGCATTCCCCCGAATAAACAACATAAGCTTCTGACTCCTTCCACCATCCTTCCTACTCCTCCTAGCCTCATCCACAATCGAAGCAGGTGCAGGAACTGGCTGAACCGTCTACCCACCCCTGGCCGGGAACCTAGCCCACGCTGGTGCCTCCGTAGACCTAGCCATCTTCTCCCTCCACCTAGCAGGTATTTCCTCAATCTTAGGAGCAATCAACTTTATCACTACAGCAATCAACATAAAACCCCCTGCCCTATCACAATACCAAACCCCCCTATTCGTTTGATCTGTACTAATCACTGCAGTGCTTCTCCTCCTCTCACTCCCAGTTTTAGCCGCCGGCATCACTATGCTTCTAACAGACCGTAACCTCAATACCACTTTCTTCGACCCAGCAGGAGGAGGAGACCCAGTACTGTATCAACACCTGTTCTGATTCTTCGGCCACCCAGAAGTCTACATCCTAATCCTCCCAGG	yes		tree swallow			nest material
195	BOLD:AAA4163	2662048	CCTATACCTAATCTTCGGCGCATGGGCCGGGATGGTAGGTACTGCCCTTAGCCTCCTCATCCGAGCAGAACTAGGCCAACCTGGCGCCCTACTCGGAGACGACCAAGTCTACAATGTAATCGTCACAGCCCATGCTTTCGTAATAATCTTCTTCATAGTTATACCAATCATAATCGGAGGATTCGGCAACTGACTGGTCCCCTTAATAATCGGAGCCCCCGACATAGCGTTCCCCCGAATAAACAACATAAGCTTCTGACTCCTTCCCCCTTCTTTCCTACTACTCCTAGCCTCCTCCACCGTTGAAGCGGGGGTAGGAACAGGTTGAACAGTATACCCCCCACTAGCGGGCAACCTAGCCCATGCCGGGGCATCAGTCGACCTGGCTATCTTCTCCCTGCACCTAGCAGGTATCTCTTCCATTCTAGGCGCAATCAATTTCATCACAACAGCAATTAACATAAAACCCCCCGCCCTATCTCAATACCAGACACCCCTATTCGTCTGATCAGTCCTAATCACTGCAGTCCTCCTACTCCTCTCCCTCCCCGTACTTGCCGCAGGCATCACCATGCTACTAACAGACCGAAACCTCAACACCACATTCTTCGACCCCGCGGGAGGCGGAGACCCTGTCCTTTACCAACACCTATTCTGATTCTTCGGACACCCAGAGGTCTATATCCTAATTCTC	BF3_bn_dp13a	dp13a	a	dp	dp13	13	house wren	76	Chordata	Aves	Passeriformes	Troglodytidae		Troglodytes	Troglodytes aedon		Troglodytes aedon	43.6317	-79.3305	Canada	Ontario		Toronto	COI-5P	HM033848	CCTATACCTAATCTTCGGCGCATGGGCCGGGATGGTAGGTACTGCCCTTAGCCTCCTCATCCGAGCAGAACTAGGCCAACCTGGCGCCCTACTCGGAGACGACCAAGTCTACAATGTAATCGTCACAGCCCATGCTTTCGTAATAATCTTCTTCATAGTTATACCAATCATAATCGGAGGATTCGGCAACTGACTGGTCCCCTTAATAATCGGAGCCCCCGACATAGCGTTCCCCCGAATAAACAACATAAGCTTCTGACTCCTTCCCCCTTCTTTCCTACTACTCCTAGCCTCCTCCACCGTTGAAGCGGGGGTAGGAACAGGTTGAACAGTATACCCCCCACTAGCGGGCAACCTAGCCCATGCCGGGGCATCAGTCGACCTGGCTATCTTCTCCCTGCACCTAGCAGGTATCTCTTCCATTCTAGGCGCAATCAATTTCATCACAACAGCAATTAACATAAAACCCCCCGCCCTATCTCAATACCAGACACCCCTATTCGTCTGATCAGTCCTAATCACTGCAGTCCTCCTACTCCTCTCCCTCCCCGTACTTGCCGCAGGCATCACCATGCTACTAACAGACCGAAACCTCAACACCACATTCTTCGACCCCGCGGGAGGCGGAGACCCTGTCCTTTACCAACACCTATTCTGATTCTTCGGACACCCAGAGGTCTATATCCTAATTCTC	yes		house wren			nest material
196	BOLD:AAA3869	2761182	ACCCTGTATTTATTATTCGGGGCCTGAGCAGGAATAGTAGGCACAGCCCTAAGTATTCTAATTCGAGCGGAACTGGGACAACCAGGTGCCTTATTAGGTGACGATCAGATTTACAATGTAATTGTAACTGCCCATGCATTTGTCATAATTTTCTTTATGGTGATACCAATAATAATTGGAGGCTTTGGTAATTGACTAGTACCTCTAATAATTGGAGCCCCAGATATAGCATTTCCACGTATGAATAATATAAGCTTTTGACTACTACCTCCCTCATTCCTCCTGCTACTAGCATCATCAATAGTAGAGGCTGGGGCAGGTACAGGTTGAACTGTATACCCACCCTTAGCTGGTAACTTAGCACACGCTGGGGCATCAGTAGATCTTACTATTTTTTCCCTCCACCTAGCAGGTGTTTCCTCAATTTTAGGAGCAATTAACTTTATTACAACCATTGTTAATATAAAACCACCAGCCATAACACAATACCAAACCCCACTATTCGTATGATCAGTACTTATTACAGCTGTACTACTACTCCTGTCTCTACCAGTTCTAGCCGCAGGAATTACTATACTTTTAACTGACCGTAACTTAAATACAACCTTCTTTGACCCTGCTGGAGGCGGAGATCCAATCCTATATCAACACTTATTC	BF3_bn_dp13b	dp13b	b	dp	dp13	13	house wren	55	Chordata	Mammalia	Rodentia	Cricetidae	Neotominae	Peromyscus	Peromyscus leucopus		Peromyscus leucopus	46.15	-77.56	Canada	Ontario	Laurentian Hills	8 kn W of Deep River	COI-5P	JF456980	ACCCTGTATTTATTATTCGGGGCCTGAGCAGGAATAGTAGGCACAGCCCTAAGTATTCTAATTCGAGCGGAACTGGGACAACCAGGTGCCTTATTAGGTGACGATCAGATTTACAATGTAATTGTAACTGCCCATGCATTTGTCATAATTTTCTTTATGGTGATACCAATAATAATTGGAGGCTTTGGTAATTGACTAGTACCTCTAATAATTGGAGCCCCAGATATAGCATTTCCACGTATGAATAATATAAGCTTTTGACTACTACCTCCCTCATTCCTCCTGCTACTAGCATCATCAATAGTAGAGGCTGGGGCAGGTACAGGTTGAACTGTATACCCACCCTTAGCTGGTAACTTAGCACACGCTGGGGCATCAGTAGATCTTACTATTTTTTCCCTCCACCTAGCAGGTGTTTCCTCAATTTTAGGAGCAATTAACTTTATTACAACCATTGTTAATATAAAACCACCAGCCATAACACAATACCAAACCCCACTATTCGTATGATCAGTACTTATTACAGCTGTACTACTACTCCTGTCTCTACCAGTTCTAGCCGCAGGAATTACTATACTTTTAACTGACCGTAACTTAAATACAACCTTCTTTGACCCTGCTGGAGGCGGAGATCCAATCCTATATCAACACTTATTC	yes		white-footed mouse			visitor
197	BOLD:AAH4103	5170692	GACCTTATATTTTATTTTTGGGGCGTGGTCGGGCGCGGTAGGTATAGCTTTAAGCATAATTATCCGAACAGAGCTAGGTCATGCCGGGAGATTAATTGGAGACGATCAAATTTATAATGTAATTGTTACTGCACATGCTTTTGTAATAATTTTCTTTATAGTGATACCTATTATAATTGGGGGATTTGGTAATTGGCTGGTCCCATTAATACTTGGTTCCCCAGATATAGCTTTTCCCCGTATAAATAATATAAGGTTTTGACTACTCCCCCCAGCTCTTACTCTTCTTTTAAGAAGAGGTTTGGTCGAAAGAGGGGTTGGAACTGGCTGAACTGTATACCCCCCATTAGCTTCTAATATTGCGCACAGGGGAGCTGCTGTTGATATAGGAATTTTTTCTTTACATTTAGCTGGGGCTTCATCAATTTTAGGGGCAGTGAACTTTATTTCAACTGTAATAAATATACGAATAGTGGGAATGTCAATAGATCGTATTCCTTTGTTTGTTTGGTCAGTGTTTATTACTGCAATCTTGCTTTTATTATCTCTCCCAGTACTGGCAGGAGCTATTACAATA	BF3_bn_dp13b	dp13b	b	dp	dp13	13	house wren	45	Arthropoda	Malacostraca	Isopoda	Philosciidae		Philoscia	Philoscia muscorum		Philoscia muscorum	43.5596	-80.234	Canada	Ontario	Guelph	St. James Catholic School	COI-5P	MG319584	GACCTTATATTTTATTTTTGGGGCGTGGTCGGGCGCGGTAGGTATAGCTTTAAGCATAATTATCCGAACAGAGCTAGGTCATGCCGGGAGATTAATTGGAGACGATCAAATTTATAATGTAATTGTTACTGCACATGCTTTTGTAATAATTTTCTTTATAGTGATACCTATTATAATTGGGGGATTTGGTAATTGGCTGGTCCCATTAATACTTGGTTCCCCAGATATAGCTTTTCCCCGTATAAATAATATAAGGTTTTGACTACTCCCCCCAGCTCTTACTCTTCTTTTAAGAAGAGGTTTGGTCGAAAGAGGGGTTGGAACTGGCTGAACTGTATACCCCCCATTAGCTTCTAATATTGCGCACAGGGGAGCTGCTGTTGATATAGGAATTTTTTCTTTACATTTAGCTGGGGCTTCATCAATTTTAGGGGCAGTGAACTTTATTTCAACTGTAATAAATATACGAATAGTGGGAATGTCAATAGATCGTATTCCTTTGTTTGTTTGGTCAGTGTTTATTACTGCAATCTTGCTTTTATTATCTCTCCCAGTACTGGCAGGAGCTATTACAATA	yes		striped woodlouse	saprophagous		feeding or bird food
198	BOLD:AAA4163	2662048	CCTATACCTAATCTTCGGCGCATGGGCCGGGATGGTAGGTACTGCCCTTAGCCTCCTCATCCGAGCAGAACTAGGCCAACCTGGCGCCCTACTCGGAGACGACCAAGTCTACAATGTAATCGTCACAGCCCATGCTTTCGTAATAATCTTCTTCATAGTTATACCAATCATAATCGGAGGATTCGGCAACTGACTGGTCCCCTTAATAATCGGAGCCCCCGACATAGCGTTCCCCCGAATAAACAACATAAGCTTCTGACTCCTTCCCCCTTCTTTCCTACTACTCCTAGCCTCCTCCACCGTTGAAGCGGGGGTAGGAACAGGTTGAACAGTATACCCCCCACTAGCGGGCAACCTAGCCCATGCCGGGGCATCAGTCGACCTGGCTATCTTCTCCCTGCACCTAGCAGGTATCTCTTCCATTCTAGGCGCAATCAATTTCATCACAACAGCAATTAACATAAAACCCCCCGCCCTATCTCAATACCAGACACCCCTATTCGTCTGATCAGTCCTAATCACTGCAGTCCTCCTACTCCTCTCCCTCCCCGTACTTGCCGCAGGCATCACCATGCTACTAACAGACCGAAACCTCAACACCACATTCTTCGACCCCGCGGGAGGCGGAGACCCTGTCCTTTACCAACACCTATTCTGATTCTTCGGACACCCAGAGGTCTATATCCTAATTCTC	BF3_bn_dp13b	dp13b	b	dp	dp13	13	house wren	53	Chordata	Aves	Passeriformes	Troglodytidae		Troglodytes	Troglodytes aedon		Troglodytes aedon	43.6317	-79.3305	Canada	Ontario		Toronto	COI-5P	HM033848	CCTATACCTAATCTTCGGCGCATGGGCCGGGATGGTAGGTACTGCCCTTAGCCTCCTCATCCGAGCAGAACTAGGCCAACCTGGCGCCCTACTCGGAGACGACCAAGTCTACAATGTAATCGTCACAGCCCATGCTTTCGTAATAATCTTCTTCATAGTTATACCAATCATAATCGGAGGATTCGGCAACTGACTGGTCCCCTTAATAATCGGAGCCCCCGACATAGCGTTCCCCCGAATAAACAACATAAGCTTCTGACTCCTTCCCCCTTCTTTCCTACTACTCCTAGCCTCCTCCACCGTTGAAGCGGGGGTAGGAACAGGTTGAACAGTATACCCCCCACTAGCGGGCAACCTAGCCCATGCCGGGGCATCAGTCGACCTGGCTATCTTCTCCCTGCACCTAGCAGGTATCTCTTCCATTCTAGGCGCAATCAATTTCATCACAACAGCAATTAACATAAAACCCCCCGCCCTATCTCAATACCAGACACCCCTATTCGTCTGATCAGTCCTAATCACTGCAGTCCTCCTACTCCTCTCCCTCCCCGTACTTGCCGCAGGCATCACCATGCTACTAACAGACCGAAACCTCAACACCACATTCTTCGACCCCGCGGGAGGCGGAGACCCTGTCCTTTACCAACACCTATTCTGATTCTTCGGACACCCAGAGGTCTATATCCTAATTCTC	yes		house wren			nest material
199	BOLD:AAH3037	3846891	TACTTTATATTTCATCTTTGGAGCTTGATCAGGAATAATTGGAACTTCACTAAGAATCCTAATTCGAGCAGAACTAGGACACCCTGGAGCATTAATCGGAGATGACCAAATTTATAACGTAATTGTAACAGCTCATGCTTTTATTATGATTTTTTTTATAGTAATACCAATTATAATTGGTGGATTTGGTAATTGATTAGTTCCTCTTATATTAGGAGCCCCAGATATAGCTTTCCCCCGAATGAATAATATAAGTTTTTGACTACTACCTCCTGCATTAACCTTATTACTAGTAAGTAGTATAGTAGAAAACGGAGCTGGAACAGGATGAACTGTTTACCCCCCTCTATCATCTAATATTGCTCATGGAGGAGCATCAGTTGATCTAGCTATTTTCTCTTTACATTTAGCAGGAATTTCATCAATTTTAGGAGCTGTAAATTTTATTACAACCGTAATTAATATACGATCTACAGGAATTACATTTGACCGAATACCATTATTTGTTTGATCTGTAGCTATTACTGCTTTGCTACTTTTATTATCTCTACCAGTATTAGCAGGTGCTATTACTATATTATTAACTGATCGAAACTTAAATACTTCATTTTTTGACCCAGCAGGAGGAGGAGACCCTATTTTATATCAACATTTATTT	BF3_bn_dp14a	dp14a	a	dp	dp14	14	eastern bluebird	66	Arthropoda	Insecta	Diptera	Calliphoridae	Chrysomyinae	Protocalliphora	Protocalliphora fallisi		Protocalliphora sp.	44.621	-75.773	Canada	Ontario	Leeds and Grenville	Elizabethtown-Kitley	COI-5P	JF873494	TACTTTATATTTCATCTTTGGAGCTTGATCAGGAATAATTGGAACTTCACTAAGAATCCTAATTCGAGCAGAACTAGGACACCCTGGAGCATTAATCGGAGATGACCAAATTTATAACGTAATTGTAACAGCTCATGCTTTTATTATGATTTTTTTTATAGTAATACCAATTATAATTGGTGGATTTGGTAATTGATTAGTTCCTCTTATATTAGGAGCCCCAGATATAGCTTTCCCCCGAATGAATAATATAAGTTTTTGACTACTACCTCCTGCATTAACCTTATTACTAGTAAGTAGTATAGTAGAAAACGGAGCTGGAACAGGATGAACTGTTTACCCCCCTCTATCATCTAATATTGCTCATGGAGGAGCATCAGTTGATCTAGCTATTTTCTCTTTACATTTAGCAGGAATTTCATCAATTTTAGGAGCTGTAAATTTTATTACAACCGTAATTAATATACGATCTACAGGAATTACATTTGACCGAATACCATTATTTGTTTGATCTGTAGCTATTACTGCTTTGCTACTTTTATTATCTCTACCAGTATTAGCAGGTGCTATTACTATATTATTAACTGATCGAAACTTAAATACTTCATTTTTTGACCCAGCAGGAGGAGGAGACCCTATTTTATATCAACATTTATTT	yes		bird blowfly	parasite		feeding	COI doesn't work for species ID
200	BOLD:AAD1072	2671102	GTGACATTCATCAACCGGTGATTATTCTCAACCAACCACAAAGACATTGGCACTCTCTACCTAATCTTTGGTGCATGAGCCGGCATAGTCGGCACCGCCCTAAGTATTCTCATCCGAGCCGAATTAGGACAACCCGGTGCCCTTCTAGGCGATGACCAAGTGTACAATGTAATTGTTACCGCCCATGCCTTCGTAATAATCTTCTTTATAGTAATACCAATCATAATCGGAGGATTTGGAAACTGATTAGTCCCACTAATAATCGGAGCCCCAGATATAGCATTCCCCCGAATAAACAACATGAGCTTCTGACTTCTTCCCCCCTCCTTCCTCCTACTACTCGCTTCCTCCACAGTAGAAGCTGGAGTCGGAACAGGCTGAACTGTCTACCCACCCCTCGCTGGCAACCTAGCCCACGCAGGAGCCTCAGTAGACCTTGCCATCTTTTCCCTTCACCTAGCAGGGATCTCTTCAATCCTAGGGGCTATCAACTTCATTACCACAGCAATCAACATGAAACCCCCTGCCCTTTCACAATACCAAACCCCCCTATTCGTCTGATCAGTACTAATCACTGCTGTCCTACTCCTCCTCTCTCTACCCGTTCTAGCCGCTGGCATCACTATGCTCCTCACCGACCGCAACCTAAACACAACCTTCTTCGACCCCGCAGGAGGAGGGGACCCTGTACTCTACCAACACCTGTTCTGATTCTTTGGCCACCCCGAAGTGTACATCCT	BF3_bn_dp14a	dp14a	a	dp	dp14	14	eastern bluebird	4707	Chordata	Aves	Passeriformes	Turdidae		Sialia	Sialia sialis		Sialia sialis	44.27	-79.44	Canada	Ontario	Simcoe Co		COI-5P	EU525498	GTGACATTCATCAACCGGTGATTATTCTCAACCAACCACAAAGACATTGGCACTCTCTACCTAATCTTTGGTGCATGAGCCGGCATAGTCGGCACCGCCCTAAGTATTCTCATCCGAGCCGAATTAGGACAACCCGGTGCCCTTCTAGGCGATGACCAAGTGTACAATGTAATTGTTACCGCCCATGCCTTCGTAATAATCTTCTTTATAGTAATACCAATCATAATCGGAGGATTTGGAAACTGATTAGTCCCACTAATAATCGGAGCCCCAGATATAGCATTCCCCCGAATAAACAACATGAGCTTCTGACTTCTTCCCCCCTCCTTCCTCCTACTACTCGCTTCCTCCACAGTAGAAGCTGGAGTCGGAACAGGCTGAACTGTCTACCCACCCCTCGCTGGCAACCTAGCCCACGCAGGAGCCTCAGTAGACCTTGCCATCTTTTCCCTTCACCTAGCAGGGATCTCTTCAATCCTAGGGGCTATCAACTTCATTACCACAGCAATCAACATGAAACCCCCTGCCCTTTCACAATACCAAACCCCCCTATTCGTCTGATCAGTACTAATCACTGCTGTCCTACTCCTCCTCTCTCTACCCGTTCTAGCCGCTGGCATCACTATGCTCCTCACCGACCGCAACCTAAACACAACCTTCTTCGACCCCGCAGGAGGAGGGGACCCTGTACTCTACCAACACCTGTTCTGATTCTTTGGCCACCCCGAAGTGTACATCCT	yes		Eastern bluebird			nest material
201	BOLD:AAB8074	2918659	GTGACATTCATTAACCGATGATTATTCTCAACTAATCACAAAGACATTGGTACCCTATACCTAATTTTCGGTGCATGAGCCGGAATAGTAGGTACCGCCCTAAGCCTCCTTATCCGAGCAGAACTAGGCCAACCTGGAGCCCTTCTAGGAGACGATCAAGTTTATAACGTAGTTGTCACGGCCCATGCTTTCGTAATAATCTTCTTCATAGTCATACCAATTATAATCGGAGGATTCGGAAACTGACTAGTTCCTCTAATAATCGGAGCCCCTGACATAGCATTCCCACGAATAAACAACATAAGCTTCTGACTACTTCCACCATCATTTCTCCTCCTACTAGCATCCTCCACAGTTGAAGCAGGCGTAGGCACAGGCTGAACAGTGTACCCTCCACTAGCAGGCAACCTAGCTCACGCCGGAGCCTCAGTCGACCTTGCAATCTTCTCCCTACATCTAGCCGGTATCTCTTCAATCCTAGGGGCAATCAACTTTATTACAACAGCAGTCAACATGAAACCCCCTGCCCTCTCACAATACCAAACCCCCCTATTCGTTTGATCCGTACTGATCACTGCAGTCCTACTACTTCTATCTCTCCCAGTCCTCGCTGCAGGAATCACAATACTTCTCACAGACCGCAACCTTAACACCACATTCTTTGATCCTGCCGGAGGAGGAGACCCCGTACTATACCAACACTTGTTCTGATTCTTTGGCCACCCAGAAGTCTACATCCTAATCCTCCCAGGATTCGGAATCATCTCCCACGTTGTAGCCTACTATGCGGGCCAAAAA	BR2_bn_dp14b	dp14b	b	dp	dp14	14	eastern bluebird	8848	Chordata	Aves	Passeriformes	Icteridae		Agelaius	Agelaius phoeniceus		Agelaius phoeniceus	NA	NA	Canada	Ontario			COI-5P		GTGACATTCATTAACCGATGATTATTCTCAACTAATCACAAAGACATTGGTACCCTATACCTAATTTTCGGTGCATGAGCCGGAATAGTAGGTACCGCCCTAAGCCTCCTTATCCGAGCAGAACTAGGCCAACCTGGAGCCCTTCTAGGAGACGATCAAGTTTATAACGTAGTTGTCACGGCCCATGCTTTCGTAATAATCTTCTTCATAGTCATACCAATTATAATCGGAGGATTCGGAAACTGACTAGTTCCTCTAATAATCGGAGCCCCTGACATAGCATTCCCACGAATAAACAACATAAGCTTCTGACTACTTCCACCATCATTTCTCCTCCTACTAGCATCCTCCACAGTTGAAGCAGGCGTAGGCACAGGCTGAACAGTGTACCCTCCACTAGCAGGCAACCTAGCTCACGCCGGAGCCTCAGTCGACCTTGCAATCTTCTCCCTACATCTAGCCGGTATCTCTTCAATCCTAGGGGCAATCAACTTTATTACAACAGCAGTCAACATGAAACCCCCTGCCCTCTCACAATACCAAACCCCCCTATTCGTTTGATCCGTACTGATCACTGCAGTCCTACTACTTCTATCTCTCCCAGTCCTCGCTGCAGGAATCACAATACTTCTCACAGACCGCAACCTTAACACCACATTCTTTGATCCTGCCGGAGGAGGAGACCCCGTACTATACCAACACTTGTTCTGATTCTTTGGCCACCCAGAAGTCTACATCCTAATCCTCCCAGGATTCGGAATCATCTCCCACGTTGTAGCCTACTATGCGGGCCAAAAA	yes		red-winged blackbird			nest material
202	BOLD:ACF5624	2928814	CCTATACCTCATCTTCGGAGCATGAGCAGGAATAGTCGGCACCGCACTCAGCCTATTAATCCGCGCAGAACTAGGACAACCAGGGACTCTCCTAGGCGACGACCAAATTTACAATGTAATCGTCACCGCCCACGCCTTCGTAATAATCTTCTTTATAGTCATACCCATCATGATCGGAGGATTCGGCAACTGATTAGTACCCCTCATAATCGGCGCCCCCGACATAGCATTCCCCCGAATAAATAACATAAGCTTTTGACTCCTCCCACCATCATTCCTCTTACTACTAGCCTCATCCACTGTAGAAGCTGGCGCCGGTACAGGCTGAACTGTATACCCTCCCCTGGCAGGTAACCTCGCCCACGCCGGGGCTTCAGTAGACCTGGCTATTTTCTCGCTTCACTTAGCCGGTGTCTCCTCCATCCTTGGGGCCATCAACTTCATTACCACAGCCATCAACATAAAACCCCCCGCACTCTCACAATACCAAACCCCACTGTTCGTCTGATCCGTCCTAATCACTGCCATCCTACTCCTCCTATCGCTCCCCGTACTCGCCGCCGGCATCACAATGCTACTAACTGACCGAAACCTAAACACCACATTCTTCGACCCCGCCGGAGGGGGAGACCCAATCCTGTACCAGCACCTATTCTGATTCTTCGGACACCCAGAAGTCTACATCCTGATTCTG	BR2_bn_dp14b	dp14b	b	dp	dp14	14	eastern bluebird	133	Chordata	Aves	Anseriformes	Anatidae		Branta	Branta canadensis		Branta canadensis	55.9377	-87.2292	Canada	Ontario	South Hudson Bay Coast		COI-5P	DQ434353	CCTATACCTCATCTTCGGAGCATGAGCAGGAATAGTCGGCACCGCACTCAGCCTATTAATCCGCGCAGAACTAGGACAACCAGGGACTCTCCTAGGCGACGACCAAATTTACAATGTAATCGTCACCGCCCACGCCTTCGTAATAATCTTCTTTATAGTCATACCCATCATGATCGGAGGATTCGGCAACTGATTAGTACCCCTCATAATCGGCGCCCCCGACATAGCATTCCCCCGAATAAATAACATAAGCTTTTGACTCCTCCCACCATCATTCCTCTTACTACTAGCCTCATCCACTGTAGAAGCTGGCGCCGGTACAGGCTGAACTGTATACCCTCCCCTGGCAGGTAACCTCGCCCACGCCGGGGCTTCAGTAGACCTGGCTATTTTCTCGCTTCACTTAGCCGGTGTCTCCTCCATCCTTGGGGCCATCAACTTCATTACCACAGCCATCAACATAAAACCCCCCGCACTCTCACAATACCAAACCCCACTGTTCGTCTGATCCGTCCTAATCACTGCCATCCTACTCCTCCTATCGCTCCCCGTACTCGCCGCCGGCATCACAATGCTACTAACTGACCGAAACCTAAACACCACATTCTTCGACCCCGCCGGAGGGGGAGACCCAATCCTGTACCAGCACCTATTCTGATTCTTCGGACACCCAGAAGTCTACATCCTGATTCTG	yes		Canada goose			nest material
203	BOLD:AAA4163	2662048	CCTATACCTAATCTTCGGCGCATGGGCCGGGATGGTAGGTACTGCCCTTAGCCTCCTCATCCGAGCAGAACTAGGCCAACCTGGCGCCCTACTCGGAGACGACCAAGTCTACAATGTAATCGTCACAGCCCATGCTTTCGTAATAATCTTCTTCATAGTTATACCAATCATAATCGGAGGATTCGGCAACTGACTGGTCCCCTTAATAATCGGAGCCCCCGACATAGCGTTCCCCCGAATAAACAACATAAGCTTCTGACTCCTTCCCCCTTCTTTCCTACTACTCCTAGCCTCCTCCACCGTTGAAGCGGGGGTAGGAACAGGTTGAACAGTATACCCCCCACTAGCGGGCAACCTAGCCCATGCCGGGGCATCAGTCGACCTGGCTATCTTCTCCCTGCACCTAGCAGGTATCTCTTCCATTCTAGGCGCAATCAATTTCATCACAACAGCAATTAACATAAAACCCCCCGCCCTATCTCAATACCAGACACCCCTATTCGTCTGATCAGTCCTAATCACTGCAGTCCTCCTACTCCTCTCCCTCCCCGTACTTGCCGCAGGCATCACCATGCTACTAACAGACCGAAACCTCAACACCACATTCTTCGACCCCGCGGGAGGCGGAGACCCTGTCCTTTACCAACACCTATTCTGATTCTTCGGACACCCAGAGGTCTATATCCTAATTCTC	BR2_bn_dp14b	dp14b	b	dp	dp14	14	eastern bluebird	906	Chordata	Aves	Passeriformes	Troglodytidae		Troglodytes	Troglodytes aedon		Troglodytes aedon	43.6317	-79.3305	Canada	Ontario		Toronto	COI-5P	HM033848	CCTATACCTAATCTTCGGCGCATGGGCCGGGATGGTAGGTACTGCCCTTAGCCTCCTCATCCGAGCAGAACTAGGCCAACCTGGCGCCCTACTCGGAGACGACCAAGTCTACAATGTAATCGTCACAGCCCATGCTTTCGTAATAATCTTCTTCATAGTTATACCAATCATAATCGGAGGATTCGGCAACTGACTGGTCCCCTTAATAATCGGAGCCCCCGACATAGCGTTCCCCCGAATAAACAACATAAGCTTCTGACTCCTTCCCCCTTCTTTCCTACTACTCCTAGCCTCCTCCACCGTTGAAGCGGGGGTAGGAACAGGTTGAACAGTATACCCCCCACTAGCGGGCAACCTAGCCCATGCCGGGGCATCAGTCGACCTGGCTATCTTCTCCCTGCACCTAGCAGGTATCTCTTCCATTCTAGGCGCAATCAATTTCATCACAACAGCAATTAACATAAAACCCCCCGCCCTATCTCAATACCAGACACCCCTATTCGTCTGATCAGTCCTAATCACTGCAGTCCTCCTACTCCTCTCCCTCCCCGTACTTGCCGCAGGCATCACCATGCTACTAACAGACCGAAACCTCAACACCACATTCTTCGACCCCGCGGGAGGCGGAGACCCTGTCCTTTACCAACACCTATTCTGATTCTTCGGACACCCAGAGGTCTATATCCTAATTCTC	yes		house wren			nest material
204	BOLD:ACF5624	2928814	CCTATACCTCATCTTCGGAGCATGAGCAGGAATAGTCGGCACCGCACTCAGCCTATTAATCCGCGCAGAACTAGGACAACCAGGGACTCTCCTAGGCGACGACCAAATTTACAATGTAATCGTCACCGCCCACGCCTTCGTAATAATCTTCTTTATAGTCATACCCATCATGATCGGAGGATTCGGCAACTGATTAGTACCCCTCATAATCGGCGCCCCCGACATAGCATTCCCCCGAATAAATAACATAAGCTTTTGACTCCTCCCACCATCATTCCTCTTACTACTAGCCTCATCCACTGTAGAAGCTGGCGCCGGTACAGGCTGAACTGTATACCCTCCCCTGGCAGGTAACCTCGCCCACGCCGGGGCTTCAGTAGACCTGGCTATTTTCTCGCTTCACTTAGCCGGTGTCTCCTCCATCCTTGGGGCCATCAACTTCATTACCACAGCCATCAACATAAAACCCCCCGCACTCTCACAATACCAAACCCCACTGTTCGTCTGATCCGTCCTAATCACTGCCATCCTACTCCTCCTATCGCTCCCCGTACTCGCCGCCGGCATCACAATGCTACTAACTGACCGAAACCTAAACACCACATTCTTCGACCCCGCCGGAGGGGGAGACCCAATCCTGTACCAGCACCTATTCTGATTCTTCGGACACCCAGAAGTCTACATCCTGATTCTG	BR2_bn_dp15a	dp15a	a	dp	dp15	15	eastern bluebird	4500	Chordata	Aves	Anseriformes	Anatidae		Branta	Branta canadensis		Branta canadensis	55.9377	-87.2292	Canada	Ontario	South Hudson Bay Coast		COI-5P	DQ434353	CCTATACCTCATCTTCGGAGCATGAGCAGGAATAGTCGGCACCGCACTCAGCCTATTAATCCGCGCAGAACTAGGACAACCAGGGACTCTCCTAGGCGACGACCAAATTTACAATGTAATCGTCACCGCCCACGCCTTCGTAATAATCTTCTTTATAGTCATACCCATCATGATCGGAGGATTCGGCAACTGATTAGTACCCCTCATAATCGGCGCCCCCGACATAGCATTCCCCCGAATAAATAACATAAGCTTTTGACTCCTCCCACCATCATTCCTCTTACTACTAGCCTCATCCACTGTAGAAGCTGGCGCCGGTACAGGCTGAACTGTATACCCTCCCCTGGCAGGTAACCTCGCCCACGCCGGGGCTTCAGTAGACCTGGCTATTTTCTCGCTTCACTTAGCCGGTGTCTCCTCCATCCTTGGGGCCATCAACTTCATTACCACAGCCATCAACATAAAACCCCCCGCACTCTCACAATACCAAACCCCACTGTTCGTCTGATCCGTCCTAATCACTGCCATCCTACTCCTCCTATCGCTCCCCGTACTCGCCGCCGGCATCACAATGCTACTAACTGACCGAAACCTAAACACCACATTCTTCGACCCCGCCGGAGGGGGAGACCCAATCCTGTACCAGCACCTATTCTGATTCTTCGGACACCCAGAAGTCTACATCCTGATTCTG	yes		Canada goose			nest material
205	BOLD:AAC5854	2670938	ATGACATTTATCAACCGATGATTATTCTCAACTAACCACAAAGACATCGGCACCCTATACCTAATCTTCGGGGCATGAGCAGGAATAGTGGGCACTGCCCTTAGCCTACTCATCCGAGCCGAACTAGGACAACCTGGAACCCTTCTTGGCGATGACCAAATCTACAATGTAATCGTCACCGCCCATGCCTTCGTAATAATCTTCTTCATGGTCATACCAATCATGATTGGAGGATTTGGAAACTGACTAGTCCCCCTAATAATCGGAGCCCCGGACATGGCCTTCCCCCGCATGAACAATATGAGCTTTTGACTACTCCCACCCTCACTCCTACTCCTACTAGCCTCCTCCACCGTAGAAGCTGGAGCAGGTACAGGATGGACCGTCTACCCCCCACTGGCTGGCAACCTGGCCCACGCAGGCGCCTCAGTAGACCTGGCCATCTTCTCCCTCCATCTGGCTGGAGTGTCCTCCATCCTAGGGGCAATTAACTTCATCACCACTGCCATTAACATAAAACCCCCGGCACTGTCACAATACCAAACCCCCTTATTTGTATGATCCGTCCTCATCACCGCTGTTCTCCTCCTATTATCACTCCCAGTCCTCGCTGCTGGCATTACCATGCTACTGACTGACCGTAACCTAAACACCACATTCTTCGACCCCGCCGGCGGAGGCGACCCGGTCCTATACCAACACCTCTTCTGATTCTTTGGTCACCCTGAAGTCTATATCCTAATCCTTCCTGGCTTTGGAATTATCTCCCACGTAGTCGCCTACTACGCAGGCAAAAA	BR2_bn_dp15a	dp15a	a	dp	dp15	15	eastern bluebird	92	Chordata	Aves	Strigiformes	Strigidae		Bubo	Bubo virginianus		Bubo virginianus	49	-84	Canada	Ontario			COI-5P	EU525334	ATGACATTTATCAACCGATGATTATTCTCAACTAACCACAAAGACATCGGCACCCTATACCTAATCTTCGGGGCATGAGCAGGAATAGTGGGCACTGCCCTTAGCCTACTCATCCGAGCCGAACTAGGACAACCTGGAACCCTTCTTGGCGATGACCAAATCTACAATGTAATCGTCACCGCCCATGCCTTCGTAATAATCTTCTTCATGGTCATACCAATCATGATTGGAGGATTTGGAAACTGACTAGTCCCCCTAATAATCGGAGCCCCGGACATGGCCTTCCCCCGCATGAACAATATGAGCTTTTGACTACTCCCACCCTCACTCCTACTCCTACTAGCCTCCTCCACCGTAGAAGCTGGAGCAGGTACAGGATGGACCGTCTACCCCCCACTGGCTGGCAACCTGGCCCACGCAGGCGCCTCAGTAGACCTGGCCATCTTCTCCCTCCATCTGGCTGGAGTGTCCTCCATCCTAGGGGCAATTAACTTCATCACCACTGCCATTAACATAAAACCCCCGGCACTGTCACAATACCAAACCCCCTTATTTGTATGATCCGTCCTCATCACCGCTGTTCTCCTCCTATTATCACTCCCAGTCCTCGCTGCTGGCATTACCATGCTACTGACTGACCGTAACCTAAACACCACATTCTTCGACCCCGCCGGCGGAGGCGACCCGGTCCTATACCAACACCTCTTCTGATTCTTTGGTCACCCTGAAGTCTATATCCTAATCCTTCCTGGCTTTGGAATTATCTCCCACGTAGTCGCCTACTACGCAGGCAAAAA	yes		great horned owl			nest material
206	BOLD:AAC9774	2918843	GTGACATTCATTAACCGATGATTATTCTCAACCAACCACAAAGACATTGGAACCCTGTACCTAATCTTCGGCGCATGAGCCGGAATAGTAGGTACCGCCCTGAGCCTCCTCATCCGAGCAGAGCTAGGCCAACCTGGAGCCCTCCTAGGAGATGACCAAGTTTACAACGTAGTTGTCACGGCTCATGCTTTCGTAATAATTTTCTTCATAGTTATACCAATTATAATCGGAGGTTTCGGAAACTGACTAGTCCCTCTAATAATCGGAGCCCCAGACATAGCATTCCCACGAATAAACAACATAAGCTTCTGACTACTGCCGCCATCCTTCCTCCTCCTTCTAGCATCCTCCACAGTCGAAGCAGGCGTAGGCACAGGCTGAACAGTATACCCACCACTAGCAGGCAACCTAGCCCATGCCGGAGCCTCAGTCGACCTAGCAATCTTCTCCCTACATTTAGCTGGTATCTCTTCAATCCTAGGGGCAATTAATTTCATTACAACTGCAATCAACATAAAACCTCCTGCCCTATCACAGTATCAAACTCCCCTATTCGTTTGATCAGTACTAATTACCGCAGTTCTACTCCTACTATCCCTTCCAGTCCTTGCCGCAGGTATCACAATGCTTCTCACAGATCGTAACTTAAACACTACATTCTTCGACCCTGCTGGAGGAGGAGACCCCGTACTATACCAACATCTCTTCTGATTCTTCGGCCACCCAGAAGTTTACATCTTAATTCTCCAAGGATTTGGAATCATTTCCCACGTGG	BR2_bn_dp15a	dp15a	a	dp	dp15	15	eastern bluebird	863	Chordata	Aves	Passeriformes	Icteridae		Dolichonyx	Dolichonyx oryzivorus		Dolichonyx oryzivorus	NA	NA	Canada	Ontario			COI-5P		GTGACATTCATTAACCGATGATTATTCTCAACCAACCACAAAGACATTGGAACCCTGTACCTAATCTTCGGCGCATGAGCCGGAATAGTAGGTACCGCCCTGAGCCTCCTCATCCGAGCAGAGCTAGGCCAACCTGGAGCCCTCCTAGGAGATGACCAAGTTTACAACGTAGTTGTCACGGCTCATGCTTTCGTAATAATTTTCTTCATAGTTATACCAATTATAATCGGAGGTTTCGGAAACTGACTAGTCCCTCTAATAATCGGAGCCCCAGACATAGCATTCCCACGAATAAACAACATAAGCTTCTGACTACTGCCGCCATCCTTCCTCCTCCTTCTAGCATCCTCCACAGTCGAAGCAGGCGTAGGCACAGGCTGAACAGTATACCCACCACTAGCAGGCAACCTAGCCCATGCCGGAGCCTCAGTCGACCTAGCAATCTTCTCCCTACATTTAGCTGGTATCTCTTCAATCCTAGGGGCAATTAATTTCATTACAACTGCAATCAACATAAAACCTCCTGCCCTATCACAGTATCAAACTCCCCTATTCGTTTGATCAGTACTAATTACCGCAGTTCTACTCCTACTATCCCTTCCAGTCCTTGCCGCAGGTATCACAATGCTTCTCACAGATCGTAACTTAAACACTACATTCTTCGACCCTGCTGGAGGAGGAGACCCCGTACTATACCAACATCTCTTCTGATTCTTCGGCCACCCAGAAGTTTACATCTTAATTCTCCAAGGATTTGGAATCATTTCCCACGTGG	yes		bobolink			nest material
207	BOLD:AAA9514	2661929	CCTCTACCTAATCTTCGGCGCATGAGCCGGAATGGTAGGAACCGCCCTAAGCCTCCTCATCCGTGCAGAACTGGGCCAACCCGGCGCTCTCCTGGGGGACGACCAGATCTATAACGTAGTCGTTACAGCCCATGCCTTCGTAATAATCTTCTTCATGGTCATGCCAATTATAATCGGAGGATTTGGAAACTGACTAGTTCCCCTAATAATTGGAGCCCCTGACATAGCATTCCCCCGAATAAACAACATAAGCTTCTGACTTCTACCCCCCTCCTTCCTACTTCTGCTAGCCTCCTCTACAGTAGAAGCAGGAGCAGGAACAGGATGAACAGTCTACCCACCCCTGGCCGGCAACCTAGCCCACGCCGGAGCATCAGTAGACCTAGCCATCTTCTCCCTACACCTGGCAGGTATCTCATCAATCCTGGGGGCAATCAACTTCATCACAACCGCAATCAACATGAAACCACCTGCCCTCTCACAATACCAAACTCCCCTGTTCGTCTGATCCGTACTAATTACTGCAGTTCTCCTCCTACTCTCACTCCCAGTCCTTGCCGCTGGTATCACCATGCTCCTCACCGACCGTAACCTCAACACCACCTTCTTCGACCCTGCAGGAGGAGGGGACCCGGTGCTCTACCAACACCTCTTCTGATTCTTCGGACACCCAGAAGTCTACATCCTAATCCTG	BR2_bn_dp15a	dp15a	a	dp	dp15	15	eastern bluebird	58	Chordata	Aves	Passeriformes	Paridae		Poecile	Poecile atricapillus		Poecile atricapillus	42.856	-79.552	Canada	Ontario	Haldimand County	Ruthven Park National Historic Site	COI-5P	HM033693	CCTCTACCTAATCTTCGGCGCATGAGCCGGAATGGTAGGAACCGCCCTAAGCCTCCTCATCCGTGCAGAACTGGGCCAACCCGGCGCTCTCCTGGGGGACGACCAGATCTATAACGTAGTCGTTACAGCCCATGCCTTCGTAATAATCTTCTTCATGGTCATGCCAATTATAATCGGAGGATTTGGAAACTGACTAGTTCCCCTAATAATTGGAGCCCCTGACATAGCATTCCCCCGAATAAACAACATAAGCTTCTGACTTCTACCCCCCTCCTTCCTACTTCTGCTAGCCTCCTCTACAGTAGAAGCAGGAGCAGGAACAGGATGAACAGTCTACCCACCCCTGGCCGGCAACCTAGCCCACGCCGGAGCATCAGTAGACCTAGCCATCTTCTCCCTACACCTGGCAGGTATCTCATCAATCCTGGGGGCAATCAACTTCATCACAACCGCAATCAACATGAAACCACCTGCCCTCTCACAATACCAAACTCCCCTGTTCGTCTGATCCGTACTAATTACTGCAGTTCTCCTCCTACTCTCACTCCCAGTCCTTGCCGCTGGTATCACCATGCTCCTCACCGACCGTAACCTCAACACCACCTTCTTCGACCCTGCAGGAGGAGGGGACCCGGTGCTCTACCAACACCTCTTCTGATTCTTCGGACACCCAGAAGTCTACATCCTAATCCTG	yes		black-capped chickadee			nest material
208	BOLD:AAC8614	2919171	GTGACATTCATCAACCGATGATTATTTTCAACAAACCACAAAGATATCGGCACCCTATACCTGATCTTCGGCGCATGAGCAGGCATAGTAGGGACTGCCCTTAGCCTCCTCATTCGAGCAGAACTAGGCCAACCAGGAGCTCTACTTGGAGACGACCAGATCTACAACGTAATTGTCACCGCCCACGCCTTTGTAATAATTTTCTTCATAGTTATGCCAATCATGATCGGAGGATTCGGAAACTGACTAGTACCACTGATAATTGGTGCCCCAGACATAGCATTCCCCCGAATAAACAACATAAGCTTCTGACTCCTTCCACCATCCTTCCTACTCCTCCTAGCCTCATCCACAATCGAAGCAGGTGCAGGAACTGGCTGAACCGTCTACCCACCCCTGGCCGGGAACCTAGCCCACGCTGGTGCCTCCGTAGACCTAGCCATCTTCTCCCTCCACCTAGCAGGTATTTCCTCAATCTTAGGAGCAATCAACTTTATCACTACAGCAATCAACATAAAACCCCCTGCCCTATCACAATACCAAACCCCCCTATTCGTTTGATCTGTACTAATCACTGCAGTGCTTCTCCTCCTCTCACTCCCAGTTTTAGCCGCCGGCATCACTATGCTTCTAACAGACCGTAACCTCAATACCACTTTCTTCGACCCAGCAGGAGGAGGAGACCCAGTACTGTATCAACACCTGTTCTGATTCTTCGGCCACCCAGAAGTCTACATCCTAATCCTCCCAGG	BR2_bn_dp15a	dp15a	a	dp	dp15	15	eastern bluebird	3360	Chordata	Aves	Passeriformes	Hirundinidae		Tachycineta	Tachycineta bicolor		Tachycineta bicolor	NA	NA	Canada	Ontario			COI-5P		GTGACATTCATCAACCGATGATTATTTTCAACAAACCACAAAGATATCGGCACCCTATACCTGATCTTCGGCGCATGAGCAGGCATAGTAGGGACTGCCCTTAGCCTCCTCATTCGAGCAGAACTAGGCCAACCAGGAGCTCTACTTGGAGACGACCAGATCTACAACGTAATTGTCACCGCCCACGCCTTTGTAATAATTTTCTTCATAGTTATGCCAATCATGATCGGAGGATTCGGAAACTGACTAGTACCACTGATAATTGGTGCCCCAGACATAGCATTCCCCCGAATAAACAACATAAGCTTCTGACTCCTTCCACCATCCTTCCTACTCCTCCTAGCCTCATCCACAATCGAAGCAGGTGCAGGAACTGGCTGAACCGTCTACCCACCCCTGGCCGGGAACCTAGCCCACGCTGGTGCCTCCGTAGACCTAGCCATCTTCTCCCTCCACCTAGCAGGTATTTCCTCAATCTTAGGAGCAATCAACTTTATCACTACAGCAATCAACATAAAACCCCCTGCCCTATCACAATACCAAACCCCCCTATTCGTTTGATCTGTACTAATCACTGCAGTGCTTCTCCTCCTCTCACTCCCAGTTTTAGCCGCCGGCATCACTATGCTTCTAACAGACCGTAACCTCAATACCACTTTCTTCGACCCAGCAGGAGGAGGAGACCCAGTACTGTATCAACACCTGTTCTGATTCTTCGGCCACCCAGAAGTCTACATCCTAATCCTCCCAGG	yes		tree swallow			nest material
209	BOLD:AAB0746	2919204	GTGACATTCATCAACCGGTGATTATTCTCAACCAACCACAAAGACATCGGCACTCTCTACCTAATCTTCGGCGCATGAGCCGGAATAGTGGGTACTGCCCTAAGTCTCCTCATCCGAGCAGAACTAGGCCAACCAGGTGCTCTCCTAGGTGACGACCAAATCTACAACGTGGTTGTCACCGCCCATGCTTTCGTAATAATCTTCTTCATAGTTATACCAATTATGATCGGAGGGTTCGGAAACTGACTAGTCCCCCTAATAATCGGAGCCCCAGACATAGCATTCCCCCGAATAAACAACATAAGCTTTTGACTCCTTCCCCCATCCTTCCTTCTCCTCCTAGCCTCCTCCACAGTAGAAGCTGGGGCAGGGACAGGTTGAACCGTCTACCCACCCCTCGCCGGCAACCTAGCACACGCAGGGGCTTCAGTAGACTTGGCCATTTTCTCCCTACACTTAGCAGGGATCTCCTCAATCCTAGGGGCCATCAACTTCATCACAACAGCAATCAACATAAAACCACCCGCCCTTTCACAATACCAGACCCCCCTATTCGTCTGATCAGTCCTAATCACCGCAGTGCTACTCCTGCTATCCCTCCCCGTTCTTGCCGCTGGAATCACCATGCTCCTCACCGACCGCAACCTAAACACAACCTTCTTTGACCCAGCAGGGGGAGGAGACCCAGTACTATACCAACACCTCTTTTGATTCTTTGGCCACCCCGAAGTCTACATTCTTATCCTCCCAGGATTCGGGATCATTTCCCACGTCGTAGCCTACTACGCAGG	BR2_bn_dp15a	dp15a	a	dp	dp15	15	eastern bluebird	98	Chordata	Aves	Passeriformes	Turdidae		Turdus	Turdus migratorius		Turdus migratorius	NA	NA	Canada	Ontario			COI-5P		GTGACATTCATCAACCGGTGATTATTCTCAACCAACCACAAAGACATCGGCACTCTCTACCTAATCTTCGGCGCATGAGCCGGAATAGTGGGTACTGCCCTAAGTCTCCTCATCCGAGCAGAACTAGGCCAACCAGGTGCTCTCCTAGGTGACGACCAAATCTACAACGTGGTTGTCACCGCCCATGCTTTCGTAATAATCTTCTTCATAGTTATACCAATTATGATCGGAGGGTTCGGAAACTGACTAGTCCCCCTAATAATCGGAGCCCCAGACATAGCATTCCCCCGAATAAACAACATAAGCTTTTGACTCCTTCCCCCATCCTTCCTTCTCCTCCTAGCCTCCTCCACAGTAGAAGCTGGGGCAGGGACAGGTTGAACCGTCTACCCACCCCTCGCCGGCAACCTAGCACACGCAGGGGCTTCAGTAGACTTGGCCATTTTCTCCCTACACTTAGCAGGGATCTCCTCAATCCTAGGGGCCATCAACTTCATCACAACAGCAATCAACATAAAACCACCCGCCCTTTCACAATACCAGACCCCCCTATTCGTCTGATCAGTCCTAATCACCGCAGTGCTACTCCTGCTATCCCTCCCCGTTCTTGCCGCTGGAATCACCATGCTCCTCACCGACCGCAACCTAAACACAACCTTCTTTGACCCAGCAGGGGGAGGAGACCCAGTACTATACCAACACCTCTTTTGATTCTTTGGCCACCCCGAAGTCTACATTCTTATCCTCCCAGGATTCGGGATCATTTCCCACGTCGTAGCCTACTACGCAGG	yes		American robin			nest material
210	BOLD:AAA8924	9310576	TACTTTATATTTAATTTTCGGAGTTTGGGCCGCGATAGTGGGAACTGCCTTCAGAGTTTTAATTCGCTTAGAGTTAGGACAACCTGGTAGATTTATTGGAGATGATCAAATTTACAATGTTATAGTTACTGCACATGCTTTTATTATAATTTTTTTNATAGTTATACCTATTATAATCGGGGGATTTGGAAACTGATTAGTACCTTTAATAATCGGTGCCCCTGATATAGCATTTCCCCGGATAAATAACATAAGATTCTGGCTTCTTCCCCCCTCTCTAACCCTTTTATTAACAGGAGGGTTAGTAGAAAGAGGAGCCGGAACTGGATGAACGGTTTACCCCCCTTTAGCTGCGGGTATTGCTCACGCAGGGGCCTCAGTTGACCTCTCAATTTTTAGCCTACATTTAGCAGGTGCTTCTTCAATTCTAGGAGCTGTAAATTTTATTACAACTATTATTAATATACGAACACCTGGCATATCCTGGGATCAAACACCTTTATTTGTCTGATCAGTTTTTTTAACAGCCATTTTACTTCTTCTTTCTTTACCTGTTTTAGCTGGTGCTATTACCATATTATTGACAGATCGAAATCTTAATACGTCTTTGTTTGACCCTGCCGGAGGTGGGGACCCAATTTTATACCAACACTTATT	BF3_bn_dp15b	dp15b	b	dp	dp15	15	eastern bluebird	48	Arthropoda	Collembola	Entomobryomorpha	Entomobryidae	Entomobryinae	Entomobrya	Entomobrya nivalis		Entomobrya nivalis	45.5151	-77.8181	Canada	Ontario	Madawaska Valley	Bell Bay Provincial Park	COI-5P		TACTTTATATTTAATTTTCGGAGTTTGGGCCGCGATAGTGGGAACTGCCTTCAGAGTTTTAATTCGCTTAGAGTTAGGACAACCTGGTAGATTTATTGGAGATGATCAAATTTACAATGTTATAGTTACTGCACATGCTTTTATTATAATTTTTTTNATAGTTATACCTATTATAATCGGGGGATTTGGAAACTGATTAGTACCTTTAATAATCGGTGCCCCTGATATAGCATTTCCCCGGATAAATAACATAAGATTCTGGCTTCTTCCCCCCTCTCTAACCCTTTTATTAACAGGAGGGTTAGTAGAAAGAGGAGCCGGAACTGGATGAACGGTTTACCCCCCTTTAGCTGCGGGTATTGCTCACGCAGGGGCCTCAGTTGACCTCTCAATTTTTAGCCTACATTTAGCAGGTGCTTCTTCAATTCTAGGAGCTGTAAATTTTATTACAACTATTATTAATATACGAACACCTGGCATATCCTGGGATCAAACACCTTTATTTGTCTGATCAGTTTTTTTAACAGCCATTTTACTTCTTCTTTCTTTACCTGTTTTAGCTGGTGCTATTACCATATTATTGACAGATCGAAATCTTAATACGTCTTTGTTTGACCCTGCCGGAGGTGGGGACCCAATTTTATACCAACACTTATT	yes	usually in soil	springtails	decomposer		in nest material
211	BOLD:AAA9514	2661929	CCTCTACCTAATCTTCGGCGCATGAGCCGGAATGGTAGGAACCGCCCTAAGCCTCCTCATCCGTGCAGAACTGGGCCAACCCGGCGCTCTCCTGGGGGACGACCAGATCTATAACGTAGTCGTTACAGCCCATGCCTTCGTAATAATCTTCTTCATGGTCATGCCAATTATAATCGGAGGATTTGGAAACTGACTAGTTCCCCTAATAATTGGAGCCCCTGACATAGCATTCCCCCGAATAAACAACATAAGCTTCTGACTTCTACCCCCCTCCTTCCTACTTCTGCTAGCCTCCTCTACAGTAGAAGCAGGAGCAGGAACAGGATGAACAGTCTACCCACCCCTGGCCGGCAACCTAGCCCACGCCGGAGCATCAGTAGACCTAGCCATCTTCTCCCTACACCTGGCAGGTATCTCATCAATCCTGGGGGCAATCAACTTCATCACAACCGCAATCAACATGAAACCACCTGCCCTCTCACAATACCAAACTCCCCTGTTCGTCTGATCCGTACTAATTACTGCAGTTCTCCTCCTACTCTCACTCCCAGTCCTTGCCGCTGGTATCACCATGCTCCTCACCGACCGTAACCTCAACACCACCTTCTTCGACCCTGCAGGAGGAGGGGACCCGGTGCTCTACCAACACCTCTTCTGATTCTTCGGACACCCAGAAGTCTACATCCTAATCCTG	BF3_bn_dp15b	dp15b	b	dp	dp15	15	eastern bluebird	12	Chordata	Aves	Passeriformes	Paridae		Poecile	Poecile atricapillus		Poecile atricapillus	42.856	-79.552	Canada	Ontario	Haldimand County	Ruthven Park National Historic Site	COI-5P	HM033693	CCTCTACCTAATCTTCGGCGCATGAGCCGGAATGGTAGGAACCGCCCTAAGCCTCCTCATCCGTGCAGAACTGGGCCAACCCGGCGCTCTCCTGGGGGACGACCAGATCTATAACGTAGTCGTTACAGCCCATGCCTTCGTAATAATCTTCTTCATGGTCATGCCAATTATAATCGGAGGATTTGGAAACTGACTAGTTCCCCTAATAATTGGAGCCCCTGACATAGCATTCCCCCGAATAAACAACATAAGCTTCTGACTTCTACCCCCCTCCTTCCTACTTCTGCTAGCCTCCTCTACAGTAGAAGCAGGAGCAGGAACAGGATGAACAGTCTACCCACCCCTGGCCGGCAACCTAGCCCACGCCGGAGCATCAGTAGACCTAGCCATCTTCTCCCTACACCTGGCAGGTATCTCATCAATCCTGGGGGCAATCAACTTCATCACAACCGCAATCAACATGAAACCACCTGCCCTCTCACAATACCAAACTCCCCTGTTCGTCTGATCCGTACTAATTACTGCAGTTCTCCTCCTACTCTCACTCCCAGTCCTTGCCGCTGGTATCACCATGCTCCTCACCGACCGTAACCTCAACACCACCTTCTTCGACCCTGCAGGAGGAGGGGACCCGGTGCTCTACCAACACCTCTTCTGATTCTTCGGACACCCAGAAGTCTACATCCTAATCCTG	yes		black-capped chickadee			nest material
212	BOLD:AAC8614	2919171	GTGACATTCATCAACCGATGATTATTTTCAACAAACCACAAAGATATCGGCACCCTATACCTGATCTTCGGCGCATGAGCAGGCATAGTAGGGACTGCCCTTAGCCTCCTCATTCGAGCAGAACTAGGCCAACCAGGAGCTCTACTTGGAGACGACCAGATCTACAACGTAATTGTCACCGCCCACGCCTTTGTAATAATTTTCTTCATAGTTATGCCAATCATGATCGGAGGATTCGGAAACTGACTAGTACCACTGATAATTGGTGCCCCAGACATAGCATTCCCCCGAATAAACAACATAAGCTTCTGACTCCTTCCACCATCCTTCCTACTCCTCCTAGCCTCATCCACAATCGAAGCAGGTGCAGGAACTGGCTGAACCGTCTACCCACCCCTGGCCGGGAACCTAGCCCACGCTGGTGCCTCCGTAGACCTAGCCATCTTCTCCCTCCACCTAGCAGGTATTTCCTCAATCTTAGGAGCAATCAACTTTATCACTACAGCAATCAACATAAAACCCCCTGCCCTATCACAATACCAAACCCCCCTATTCGTTTGATCTGTACTAATCACTGCAGTGCTTCTCCTCCTCTCACTCCCAGTTTTAGCCGCCGGCATCACTATGCTTCTAACAGACCGTAACCTCAATACCACTTTCTTCGACCCAGCAGGAGGAGGAGACCCAGTACTGTATCAACACCTGTTCTGATTCTTCGGCCACCCAGAAGTCTACATCCTAATCCTCCCAGG	BF3_bn_dp15b	dp15b	b	dp	dp15	15	eastern bluebird	117	Chordata	Aves	Passeriformes	Hirundinidae		Tachycineta	Tachycineta bicolor		Tachycineta bicolor	NA	NA	Canada	Ontario			COI-5P		GTGACATTCATCAACCGATGATTATTTTCAACAAACCACAAAGATATCGGCACCCTATACCTGATCTTCGGCGCATGAGCAGGCATAGTAGGGACTGCCCTTAGCCTCCTCATTCGAGCAGAACTAGGCCAACCAGGAGCTCTACTTGGAGACGACCAGATCTACAACGTAATTGTCACCGCCCACGCCTTTGTAATAATTTTCTTCATAGTTATGCCAATCATGATCGGAGGATTCGGAAACTGACTAGTACCACTGATAATTGGTGCCCCAGACATAGCATTCCCCCGAATAAACAACATAAGCTTCTGACTCCTTCCACCATCCTTCCTACTCCTCCTAGCCTCATCCACAATCGAAGCAGGTGCAGGAACTGGCTGAACCGTCTACCCACCCCTGGCCGGGAACCTAGCCCACGCTGGTGCCTCCGTAGACCTAGCCATCTTCTCCCTCCACCTAGCAGGTATTTCCTCAATCTTAGGAGCAATCAACTTTATCACTACAGCAATCAACATAAAACCCCCTGCCCTATCACAATACCAAACCCCCCTATTCGTTTGATCTGTACTAATCACTGCAGTGCTTCTCCTCCTCTCACTCCCAGTTTTAGCCGCCGGCATCACTATGCTTCTAACAGACCGTAACCTCAATACCACTTTCTTCGACCCAGCAGGAGGAGGAGACCCAGTACTGTATCAACACCTGTTCTGATTCTTCGGCCACCCAGAAGTCTACATCCTAATCCTCCCAGG	yes		tree swallow			nest material
213	BOLD:AAD1072	2671102	GTGACATTCATCAACCGGTGATTATTCTCAACCAACCACAAAGACATTGGCACTCTCTACCTAATCTTTGGTGCATGAGCCGGCATAGTCGGCACCGCCCTAAGTATTCTCATCCGAGCCGAATTAGGACAACCCGGTGCCCTTCTAGGCGATGACCAAGTGTACAATGTAATTGTTACCGCCCATGCCTTCGTAATAATCTTCTTTATAGTAATACCAATCATAATCGGAGGATTTGGAAACTGATTAGTCCCACTAATAATCGGAGCCCCAGATATAGCATTCCCCCGAATAAACAACATGAGCTTCTGACTTCTTCCCCCCTCCTTCCTCCTACTACTCGCTTCCTCCACAGTAGAAGCTGGAGTCGGAACAGGCTGAACTGTCTACCCACCCCTCGCTGGCAACCTAGCCCACGCAGGAGCCTCAGTAGACCTTGCCATCTTTTCCCTTCACCTAGCAGGGATCTCTTCAATCCTAGGGGCTATCAACTTCATTACCACAGCAATCAACATGAAACCCCCTGCCCTTTCACAATACCAAACCCCCCTATTCGTCTGATCAGTACTAATCACTGCTGTCCTACTCCTCCTCTCTCTACCCGTTCTAGCCGCTGGCATCACTATGCTCCTCACCGACCGCAACCTAAACACAACCTTCTTCGACCCCGCAGGAGGAGGGGACCCTGTACTCTACCAACACCTGTTCTGATTCTTTGGCCACCCCGAAGTGTACATCCT	BR2_bn_dp15c	dp15c	c	dp	dp15	15	eastern bluebird	112	Chordata	Aves	Passeriformes	Turdidae		Sialia	Sialia sialis		Sialia sialis	44.27	-79.44	Canada	Ontario	Simcoe Co		COI-5P	EU525498	GTGACATTCATCAACCGGTGATTATTCTCAACCAACCACAAAGACATTGGCACTCTCTACCTAATCTTTGGTGCATGAGCCGGCATAGTCGGCACCGCCCTAAGTATTCTCATCCGAGCCGAATTAGGACAACCCGGTGCCCTTCTAGGCGATGACCAAGTGTACAATGTAATTGTTACCGCCCATGCCTTCGTAATAATCTTCTTTATAGTAATACCAATCATAATCGGAGGATTTGGAAACTGATTAGTCCCACTAATAATCGGAGCCCCAGATATAGCATTCCCCCGAATAAACAACATGAGCTTCTGACTTCTTCCCCCCTCCTTCCTCCTACTACTCGCTTCCTCCACAGTAGAAGCTGGAGTCGGAACAGGCTGAACTGTCTACCCACCCCTCGCTGGCAACCTAGCCCACGCAGGAGCCTCAGTAGACCTTGCCATCTTTTCCCTTCACCTAGCAGGGATCTCTTCAATCCTAGGGGCTATCAACTTCATTACCACAGCAATCAACATGAAACCCCCTGCCCTTTCACAATACCAAACCCCCCTATTCGTCTGATCAGTACTAATCACTGCTGTCCTACTCCTCCTCTCTCTACCCGTTCTAGCCGCTGGCATCACTATGCTCCTCACCGACCGCAACCTAAACACAACCTTCTTCGACCCCGCAGGAGGAGGGGACCCTGTACTCTACCAACACCTGTTCTGATTCTTTGGCCACCCCGAAGTGTACATCCT	yes		Eastern bluebird			nest material
214	BOLD:AAC8614	2919171	GTGACATTCATCAACCGATGATTATTTTCAACAAACCACAAAGATATCGGCACCCTATACCTGATCTTCGGCGCATGAGCAGGCATAGTAGGGACTGCCCTTAGCCTCCTCATTCGAGCAGAACTAGGCCAACCAGGAGCTCTACTTGGAGACGACCAGATCTACAACGTAATTGTCACCGCCCACGCCTTTGTAATAATTTTCTTCATAGTTATGCCAATCATGATCGGAGGATTCGGAAACTGACTAGTACCACTGATAATTGGTGCCCCAGACATAGCATTCCCCCGAATAAACAACATAAGCTTCTGACTCCTTCCACCATCCTTCCTACTCCTCCTAGCCTCATCCACAATCGAAGCAGGTGCAGGAACTGGCTGAACCGTCTACCCACCCCTGGCCGGGAACCTAGCCCACGCTGGTGCCTCCGTAGACCTAGCCATCTTCTCCCTCCACCTAGCAGGTATTTCCTCAATCTTAGGAGCAATCAACTTTATCACTACAGCAATCAACATAAAACCCCCTGCCCTATCACAATACCAAACCCCCCTATTCGTTTGATCTGTACTAATCACTGCAGTGCTTCTCCTCCTCTCACTCCCAGTTTTAGCCGCCGGCATCACTATGCTTCTAACAGACCGTAACCTCAATACCACTTTCTTCGACCCAGCAGGAGGAGGAGACCCAGTACTGTATCAACACCTGTTCTGATTCTTCGGCCACCCAGAAGTCTACATCCTAATCCTCCCAGG	BR2_bn_dp15c	dp15c	c	dp	dp15	15	eastern bluebird	575	Chordata	Aves	Passeriformes	Hirundinidae		Tachycineta	Tachycineta bicolor		Tachycineta bicolor	NA	NA	Canada	Ontario			COI-5P		GTGACATTCATCAACCGATGATTATTTTCAACAAACCACAAAGATATCGGCACCCTATACCTGATCTTCGGCGCATGAGCAGGCATAGTAGGGACTGCCCTTAGCCTCCTCATTCGAGCAGAACTAGGCCAACCAGGAGCTCTACTTGGAGACGACCAGATCTACAACGTAATTGTCACCGCCCACGCCTTTGTAATAATTTTCTTCATAGTTATGCCAATCATGATCGGAGGATTCGGAAACTGACTAGTACCACTGATAATTGGTGCCCCAGACATAGCATTCCCCCGAATAAACAACATAAGCTTCTGACTCCTTCCACCATCCTTCCTACTCCTCCTAGCCTCATCCACAATCGAAGCAGGTGCAGGAACTGGCTGAACCGTCTACCCACCCCTGGCCGGGAACCTAGCCCACGCTGGTGCCTCCGTAGACCTAGCCATCTTCTCCCTCCACCTAGCAGGTATTTCCTCAATCTTAGGAGCAATCAACTTTATCACTACAGCAATCAACATAAAACCCCCTGCCCTATCACAATACCAAACCCCCCTATTCGTTTGATCTGTACTAATCACTGCAGTGCTTCTCCTCCTCTCACTCCCAGTTTTAGCCGCCGGCATCACTATGCTTCTAACAGACCGTAACCTCAATACCACTTTCTTCGACCCAGCAGGAGGAGGAGACCCAGTACTGTATCAACACCTGTTCTGATTCTTCGGCCACCCAGAAGTCTACATCCTAATCCTCCCAGG	yes		tree swallow			nest material
215	BOLD:AAB3870	8723767	ATTCTTTACTTCATTTTTGGATTTTGGTCAGGAATGATAGGGCTTTCTTTAAGAATAATTATTCGATTAAATTTACGAACAATAAAACTATTCATTAGAAACGATCAATTTTACAATTCAATTGTTACGGCTCACGCTTTTGTAATAATTTTTTTTACAGTTATACCTATTATAATTGGTGGATTTGGAAACTGATTGGTTCCTTTAATATTAGGAGCCCCTGACATAGCATTCCCTCGATTAAATAATATAAGATTCTGACTTTTACCCCCTTCTCTGGGATTATTAATTATAGGACTTTATAAAGAAGGAGCGGGAACGGGATGAACAGTATATCCACCTTTATCAACGTTTTATCATTCAGGACCTTCAGTAGACTTAACAATTTTTTCTTTACACCTTGCAGGGATTTCTTCAATTTTAGGTGCCTTAAATTTTATTACTACAATTATTAATCTTAAAGCAAAAAACCTTTCAGCGGAAAAAATTAGACTATTTGTCTGATCAGTTATTTTAACAGCCATTCTTCTTCTTTTATCTTTGCCAGTGTTAGCGGGAGCTATCACAATACTTTTAACTGACCGAAACTTAAATACCTCTTTTTTTGACCCTAGAGGAGGA	BR2_bn_dp15c	dp15c	c	dp	dp15	15	eastern bluebird	11	Arthropoda	Insecta	Thysanoptera	Thripidae	Thripinae	Thrips	Thrips tabaci		Thrips tabaci	43.4878	-79.615	Canada	Ontario	Mississauga	CRH Canada, 2391 Lakeshore Rd W	COI-5P	MG365437	ATTCTTTACTTCATTTTTGGATTTTGGTCAGGAATGATAGGGCTTTCTTTAAGAATAATTATTCGATTAAATTTACGAACAATAAAACTATTCATTAGAAACGATCAATTTTACAATTCAATTGTTACGGCTCACGCTTTTGTAATAATTTTTTTTACAGTTATACCTATTATAATTGGTGGATTTGGAAACTGATTGGTTCCTTTAATATTAGGAGCCCCTGACATAGCATTCCCTCGATTAAATAATATAAGATTCTGACTTTTACCCCCTTCTCTGGGATTATTAATTATAGGACTTTATAAAGAAGGAGCGGGAACGGGATGAACAGTATATCCACCTTTATCAACGTTTTATCATTCAGGACCTTCAGTAGACTTAACAATTTTTTCTTTACACCTTGCAGGGATTTCTTCAATTTTAGGTGCCTTAAATTTTATTACTACAATTATTAATCTTAAAGCAAAAAACCTTTCAGCGGAAAAAATTAGACTATTTGTCTGATCAGTTATTTTAACAGCCATTCTTCTTCTTTTATCTTTGCCAGTGTTAGCGGGAGCTATCACAATACTTTTAACTGACCGAAACTTAAATACCTCTTTTTTTGACCCTAGAGGAGGA	yes	agricultural pest	onion thrips	herbivore		feeding
216	BOLD:AAC0184	2790426	AACTTTATATTTTATTTTTGGAATTTGAGCAGGAATATTAGGAACATCCCTTAGTTTATTAATTCGTACTGAATTAGGTAACCCCGGATTATTAATCGGAGATGATCAAATTTATAATACAATTGTTACAGCACATGCTTTCATTATAATTTTTTTTATGGTAATGCCTATTATAATTGGAGGATTTGGTAATTGATTAGTTCCCTTAATATTAGGAGCTCCTGATATAGCTTTCCCCCGACTAAATAATATGAGTTTTTGATTATTGCCCCCATCTTTATTACTATTAACTTCAAGAAGAATTGTAGAAAATGGAGCTGGAACTGGATGAACTGTATACCCCCCACTTTCATCTAATATCGCTCATGGAGGAAGCTCAGTTGATTTAGCAATTTTTTCTTTACATTTAGCAGGAATTTCATCTATTCTTGGAGCAATTAATTTTATTACAACAATAATTAATATACGACCAATAAAAATATCTCTTGATCAAATACCTCTTTTTGCATGAGCTGTATTAATTACTGCCGTACTCTTATTATTATCTTTACCTGTACTAGCAGGAGCTATTACTATATTATTAACAGATCGAAATTTAAACACTTCATTTTTTGATCCTGCAGGAGGAGGTGATCCTATTTTATATCAACATTTATTT	BF3_bn_dp16a	dp16a	a	dp	dp16	16	eastern bluebird	8	Arthropoda	Insecta	Lepidoptera	Tineidae	Tineinae	Niditinea	Niditinea orleansella		Niditinea orleansella	45.41	-76.058	Canada	Ontario		Dunrobin	COI-5P		AACTTTATATTTTATTTTTGGAATTTGAGCAGGAATATTAGGAACATCCCTTAGTTTATTAATTCGTACTGAATTAGGTAACCCCGGATTATTAATCGGAGATGATCAAATTTATAATACAATTGTTACAGCACATGCTTTCATTATAATTTTTTTTATGGTAATGCCTATTATAATTGGAGGATTTGGTAATTGATTAGTTCCCTTAATATTAGGAGCTCCTGATATAGCTTTCCCCCGACTAAATAATATGAGTTTTTGATTATTGCCCCCATCTTTATTACTATTAACTTCAAGAAGAATTGTAGAAAATGGAGCTGGAACTGGATGAACTGTATACCCCCCACTTTCATCTAATATCGCTCATGGAGGAAGCTCAGTTGATTTAGCAATTTTTTCTTTACATTTAGCAGGAATTTCATCTATTCTTGGAGCAATTAATTTTATTACAACAATAATTAATATACGACCAATAAAAATATCTCTTGATCAAATACCTCTTTTTGCATGAGCTGTATTAATTACTGCCGTACTCTTATTATTATCTTTACCTGTACTAGCAGGAGCTATTACTATATTATTAACAGATCGAAATTTAAACACTTCATTTTTTGATCCTGCAGGAGGAGGTGATCCTATTTTATATCAACATTTATTT	yes		clothe moth	herbivore		feeding
217	BOLD:AAD1072	2671102	GTGACATTCATCAACCGGTGATTATTCTCAACCAACCACAAAGACATTGGCACTCTCTACCTAATCTTTGGTGCATGAGCCGGCATAGTCGGCACCGCCCTAAGTATTCTCATCCGAGCCGAATTAGGACAACCCGGTGCCCTTCTAGGCGATGACCAAGTGTACAATGTAATTGTTACCGCCCATGCCTTCGTAATAATCTTCTTTATAGTAATACCAATCATAATCGGAGGATTTGGAAACTGATTAGTCCCACTAATAATCGGAGCCCCAGATATAGCATTCCCCCGAATAAACAACATGAGCTTCTGACTTCTTCCCCCCTCCTTCCTCCTACTACTCGCTTCCTCCACAGTAGAAGCTGGAGTCGGAACAGGCTGAACTGTCTACCCACCCCTCGCTGGCAACCTAGCCCACGCAGGAGCCTCAGTAGACCTTGCCATCTTTTCCCTTCACCTAGCAGGGATCTCTTCAATCCTAGGGGCTATCAACTTCATTACCACAGCAATCAACATGAAACCCCCTGCCCTTTCACAATACCAAACCCCCCTATTCGTCTGATCAGTACTAATCACTGCTGTCCTACTCCTCCTCTCTCTACCCGTTCTAGCCGCTGGCATCACTATGCTCCTCACCGACCGCAACCTAAACACAACCTTCTTCGACCCCGCAGGAGGAGGGGACCCTGTACTCTACCAACACCTGTTCTGATTCTTTGGCCACCCCGAAGTGTACATCCT	BF3_bn_dp16a	dp16a	a	dp	dp16	16	eastern bluebird	43	Chordata	Aves	Passeriformes	Turdidae		Sialia	Sialia sialis		Sialia sialis	44.27	-79.44	Canada	Ontario	Simcoe Co		COI-5P	EU525498	GTGACATTCATCAACCGGTGATTATTCTCAACCAACCACAAAGACATTGGCACTCTCTACCTAATCTTTGGTGCATGAGCCGGCATAGTCGGCACCGCCCTAAGTATTCTCATCCGAGCCGAATTAGGACAACCCGGTGCCCTTCTAGGCGATGACCAAGTGTACAATGTAATTGTTACCGCCCATGCCTTCGTAATAATCTTCTTTATAGTAATACCAATCATAATCGGAGGATTTGGAAACTGATTAGTCCCACTAATAATCGGAGCCCCAGATATAGCATTCCCCCGAATAAACAACATGAGCTTCTGACTTCTTCCCCCCTCCTTCCTCCTACTACTCGCTTCCTCCACAGTAGAAGCTGGAGTCGGAACAGGCTGAACTGTCTACCCACCCCTCGCTGGCAACCTAGCCCACGCAGGAGCCTCAGTAGACCTTGCCATCTTTTCCCTTCACCTAGCAGGGATCTCTTCAATCCTAGGGGCTATCAACTTCATTACCACAGCAATCAACATGAAACCCCCTGCCCTTTCACAATACCAAACCCCCCTATTCGTCTGATCAGTACTAATCACTGCTGTCCTACTCCTCCTCTCTCTACCCGTTCTAGCCGCTGGCATCACTATGCTCCTCACCGACCGCAACCTAAACACAACCTTCTTCGACCCCGCAGGAGGAGGGGACCCTGTACTCTACCAACACCTGTTCTGATTCTTTGGCCACCCCGAAGTGTACATCCT	yes		Eastern bluebird			nest material
218	BOLD:AAH3037	3846891	TACTTTATATTTCATCTTTGGAGCTTGATCAGGAATAATTGGAACTTCACTAAGAATCCTAATTCGAGCAGAACTAGGACACCCTGGAGCATTAATCGGAGATGACCAAATTTATAACGTAATTGTAACAGCTCATGCTTTTATTATGATTTTTTTTATAGTAATACCAATTATAATTGGTGGATTTGGTAATTGATTAGTTCCTCTTATATTAGGAGCCCCAGATATAGCTTTCCCCCGAATGAATAATATAAGTTTTTGACTACTACCTCCTGCATTAACCTTATTACTAGTAAGTAGTATAGTAGAAAACGGAGCTGGAACAGGATGAACTGTTTACCCCCCTCTATCATCTAATATTGCTCATGGAGGAGCATCAGTTGATCTAGCTATTTTCTCTTTACATTTAGCAGGAATTTCATCAATTTTAGGAGCTGTAAATTTTATTACAACCGTAATTAATATACGATCTACAGGAATTACATTTGACCGAATACCATTATTTGTTTGATCTGTAGCTATTACTGCTTTGCTACTTTTATTATCTCTACCAGTATTAGCAGGTGCTATTACTATATTATTAACTGATCGAAACTTAAATACTTCATTTTTTGACCCAGCAGGAGGAGGAGACCCTATTTTATATCAACATTTATTT	BR2_bn_dp16b	dp16b	b	dp	dp16	16	eastern bluebird	88	Arthropoda	Insecta	Diptera	Calliphoridae	Chrysomyinae	Protocalliphora	Protocalliphora fallisi		Protocalliphora sp.	44.621	-75.773	Canada	Ontario	Leeds and Grenville	Elizabethtown-Kitley	COI-5P	JF873494	TACTTTATATTTCATCTTTGGAGCTTGATCAGGAATAATTGGAACTTCACTAAGAATCCTAATTCGAGCAGAACTAGGACACCCTGGAGCATTAATCGGAGATGACCAAATTTATAACGTAATTGTAACAGCTCATGCTTTTATTATGATTTTTTTTATAGTAATACCAATTATAATTGGTGGATTTGGTAATTGATTAGTTCCTCTTATATTAGGAGCCCCAGATATAGCTTTCCCCCGAATGAATAATATAAGTTTTTGACTACTACCTCCTGCATTAACCTTATTACTAGTAAGTAGTATAGTAGAAAACGGAGCTGGAACAGGATGAACTGTTTACCCCCCTCTATCATCTAATATTGCTCATGGAGGAGCATCAGTTGATCTAGCTATTTTCTCTTTACATTTAGCAGGAATTTCATCAATTTTAGGAGCTGTAAATTTTATTACAACCGTAATTAATATACGATCTACAGGAATTACATTTGACCGAATACCATTATTTGTTTGATCTGTAGCTATTACTGCTTTGCTACTTTTATTATCTCTACCAGTATTAGCAGGTGCTATTACTATATTATTAACTGATCGAAACTTAAATACTTCATTTTTTGACCCAGCAGGAGGAGGAGACCCTATTTTATATCAACATTTATTT	yes		bird blowfly	parasite		feeding	COI doesn't work for species ID
219	BOLD:AAD1072	2671102	GTGACATTCATCAACCGGTGATTATTCTCAACCAACCACAAAGACATTGGCACTCTCTACCTAATCTTTGGTGCATGAGCCGGCATAGTCGGCACCGCCCTAAGTATTCTCATCCGAGCCGAATTAGGACAACCCGGTGCCCTTCTAGGCGATGACCAAGTGTACAATGTAATTGTTACCGCCCATGCCTTCGTAATAATCTTCTTTATAGTAATACCAATCATAATCGGAGGATTTGGAAACTGATTAGTCCCACTAATAATCGGAGCCCCAGATATAGCATTCCCCCGAATAAACAACATGAGCTTCTGACTTCTTCCCCCCTCCTTCCTCCTACTACTCGCTTCCTCCACAGTAGAAGCTGGAGTCGGAACAGGCTGAACTGTCTACCCACCCCTCGCTGGCAACCTAGCCCACGCAGGAGCCTCAGTAGACCTTGCCATCTTTTCCCTTCACCTAGCAGGGATCTCTTCAATCCTAGGGGCTATCAACTTCATTACCACAGCAATCAACATGAAACCCCCTGCCCTTTCACAATACCAAACCCCCCTATTCGTCTGATCAGTACTAATCACTGCTGTCCTACTCCTCCTCTCTCTACCCGTTCTAGCCGCTGGCATCACTATGCTCCTCACCGACCGCAACCTAAACACAACCTTCTTCGACCCCGCAGGAGGAGGGGACCCTGTACTCTACCAACACCTGTTCTGATTCTTTGGCCACCCCGAAGTGTACATCCT	BR2_bn_dp16b	dp16b	b	dp	dp16	16	eastern bluebird	9353	Chordata	Aves	Passeriformes	Turdidae		Sialia	Sialia sialis		Sialia sialis	44.27	-79.44	Canada	Ontario	Simcoe Co		COI-5P	EU525498	GTGACATTCATCAACCGGTGATTATTCTCAACCAACCACAAAGACATTGGCACTCTCTACCTAATCTTTGGTGCATGAGCCGGCATAGTCGGCACCGCCCTAAGTATTCTCATCCGAGCCGAATTAGGACAACCCGGTGCCCTTCTAGGCGATGACCAAGTGTACAATGTAATTGTTACCGCCCATGCCTTCGTAATAATCTTCTTTATAGTAATACCAATCATAATCGGAGGATTTGGAAACTGATTAGTCCCACTAATAATCGGAGCCCCAGATATAGCATTCCCCCGAATAAACAACATGAGCTTCTGACTTCTTCCCCCCTCCTTCCTCCTACTACTCGCTTCCTCCACAGTAGAAGCTGGAGTCGGAACAGGCTGAACTGTCTACCCACCCCTCGCTGGCAACCTAGCCCACGCAGGAGCCTCAGTAGACCTTGCCATCTTTTCCCTTCACCTAGCAGGGATCTCTTCAATCCTAGGGGCTATCAACTTCATTACCACAGCAATCAACATGAAACCCCCTGCCCTTTCACAATACCAAACCCCCCTATTCGTCTGATCAGTACTAATCACTGCTGTCCTACTCCTCCTCTCTCTACCCGTTCTAGCCGCTGGCATCACTATGCTCCTCACCGACCGCAACCTAAACACAACCTTCTTCGACCCCGCAGGAGGAGGGGACCCTGTACTCTACCAACACCTGTTCTGATTCTTTGGCCACCCCGAAGTGTACATCCT	yes		Eastern bluebird			nest material
220	BOLD:AAA3869	2761182	ACCCTGTATTTATTATTCGGGGCCTGAGCAGGAATAGTAGGCACAGCCCTAAGTATTCTAATTCGAGCGGAACTGGGACAACCAGGTGCCTTATTAGGTGACGATCAGATTTACAATGTAATTGTAACTGCCCATGCATTTGTCATAATTTTCTTTATGGTGATACCAATAATAATTGGAGGCTTTGGTAATTGACTAGTACCTCTAATAATTGGAGCCCCAGATATAGCATTTCCACGTATGAATAATATAAGCTTTTGACTACTACCTCCCTCATTCCTCCTGCTACTAGCATCATCAATAGTAGAGGCTGGGGCAGGTACAGGTTGAACTGTATACCCACCCTTAGCTGGTAACTTAGCACACGCTGGGGCATCAGTAGATCTTACTATTTTTTCCCTCCACCTAGCAGGTGTTTCCTCAATTTTAGGAGCAATTAACTTTATTACAACCATTGTTAATATAAAACCACCAGCCATAACACAATACCAAACCCCACTATTCGTATGATCAGTACTTATTACAGCTGTACTACTACTCCTGTCTCTACCAGTTCTAGCCGCAGGAATTACTATACTTTTAACTGACCGTAACTTAAATACAACCTTCTTTGACCCTGCTGGAGGCGGAGATCCAATCCTATATCAACACTTATTC	BR2_bn_dp16c	dp16c	c	dp	dp16	16	eastern bluebird	227	Chordata	Mammalia	Rodentia	Cricetidae	Neotominae	Peromyscus	Peromyscus leucopus		Peromyscus leucopus	46.15	-77.56	Canada	Ontario	Laurentian Hills	8 kn W of Deep River	COI-5P	JF456980	ACCCTGTATTTATTATTCGGGGCCTGAGCAGGAATAGTAGGCACAGCCCTAAGTATTCTAATTCGAGCGGAACTGGGACAACCAGGTGCCTTATTAGGTGACGATCAGATTTACAATGTAATTGTAACTGCCCATGCATTTGTCATAATTTTCTTTATGGTGATACCAATAATAATTGGAGGCTTTGGTAATTGACTAGTACCTCTAATAATTGGAGCCCCAGATATAGCATTTCCACGTATGAATAATATAAGCTTTTGACTACTACCTCCCTCATTCCTCCTGCTACTAGCATCATCAATAGTAGAGGCTGGGGCAGGTACAGGTTGAACTGTATACCCACCCTTAGCTGGTAACTTAGCACACGCTGGGGCATCAGTAGATCTTACTATTTTTTCCCTCCACCTAGCAGGTGTTTCCTCAATTTTAGGAGCAATTAACTTTATTACAACCATTGTTAATATAAAACCACCAGCCATAACACAATACCAAACCCCACTATTCGTATGATCAGTACTTATTACAGCTGTACTACTACTCCTGTCTCTACCAGTTCTAGCCGCAGGAATTACTATACTTTTAACTGACCGTAACTTAAATACAACCTTCTTTGACCCTGCTGGAGGCGGAGATCCAATCCTATATCAACACTTATTC	yes		white-footed mouse			visitor
221	BOLD:AAD1072	2671102	GTGACATTCATCAACCGGTGATTATTCTCAACCAACCACAAAGACATTGGCACTCTCTACCTAATCTTTGGTGCATGAGCCGGCATAGTCGGCACCGCCCTAAGTATTCTCATCCGAGCCGAATTAGGACAACCCGGTGCCCTTCTAGGCGATGACCAAGTGTACAATGTAATTGTTACCGCCCATGCCTTCGTAATAATCTTCTTTATAGTAATACCAATCATAATCGGAGGATTTGGAAACTGATTAGTCCCACTAATAATCGGAGCCCCAGATATAGCATTCCCCCGAATAAACAACATGAGCTTCTGACTTCTTCCCCCCTCCTTCCTCCTACTACTCGCTTCCTCCACAGTAGAAGCTGGAGTCGGAACAGGCTGAACTGTCTACCCACCCCTCGCTGGCAACCTAGCCCACGCAGGAGCCTCAGTAGACCTTGCCATCTTTTCCCTTCACCTAGCAGGGATCTCTTCAATCCTAGGGGCTATCAACTTCATTACCACAGCAATCAACATGAAACCCCCTGCCCTTTCACAATACCAAACCCCCCTATTCGTCTGATCAGTACTAATCACTGCTGTCCTACTCCTCCTCTCTCTACCCGTTCTAGCCGCTGGCATCACTATGCTCCTCACCGACCGCAACCTAAACACAACCTTCTTCGACCCCGCAGGAGGAGGGGACCCTGTACTCTACCAACACCTGTTCTGATTCTTTGGCCACCCCGAAGTGTACATCCT	BR2_bn_dp16c	dp16c	c	dp	dp16	16	eastern bluebird	785	Chordata	Aves	Passeriformes	Turdidae		Sialia	Sialia sialis		Sialia sialis	44.27	-79.44	Canada	Ontario	Simcoe Co		COI-5P	EU525498	GTGACATTCATCAACCGGTGATTATTCTCAACCAACCACAAAGACATTGGCACTCTCTACCTAATCTTTGGTGCATGAGCCGGCATAGTCGGCACCGCCCTAAGTATTCTCATCCGAGCCGAATTAGGACAACCCGGTGCCCTTCTAGGCGATGACCAAGTGTACAATGTAATTGTTACCGCCCATGCCTTCGTAATAATCTTCTTTATAGTAATACCAATCATAATCGGAGGATTTGGAAACTGATTAGTCCCACTAATAATCGGAGCCCCAGATATAGCATTCCCCCGAATAAACAACATGAGCTTCTGACTTCTTCCCCCCTCCTTCCTCCTACTACTCGCTTCCTCCACAGTAGAAGCTGGAGTCGGAACAGGCTGAACTGTCTACCCACCCCTCGCTGGCAACCTAGCCCACGCAGGAGCCTCAGTAGACCTTGCCATCTTTTCCCTTCACCTAGCAGGGATCTCTTCAATCCTAGGGGCTATCAACTTCATTACCACAGCAATCAACATGAAACCCCCTGCCCTTTCACAATACCAAACCCCCCTATTCGTCTGATCAGTACTAATCACTGCTGTCCTACTCCTCCTCTCTCTACCCGTTCTAGCCGCTGGCATCACTATGCTCCTCACCGACCGCAACCTAAACACAACCTTCTTCGACCCCGCAGGAGGAGGGGACCCTGTACTCTACCAACACCTGTTCTGATTCTTTGGCCACCCCGAAGTGTACATCCT	yes		Eastern bluebird			nest material
222	BOLD:ADH2613	9195486	GGGGCATGATCTGGAATAATTGGTACATCTCTTAGTATCTTAATTCGAACAGAATTAGGACAACCTGGTTCCTTAATTGGAGACGATCAAATTTTTAATGTAATTGTCACAGCCCATGCTTTTGTAATAATTTTTTTTATAGTAATACCTATCTTAATTGGAGGATTTGGAAATTGATTAATCCCTTTAATATTAGGGGCTCCAGATATAGCTTTCCCTCGAATAAATAATATAAGATTTTGATTATTACCTCCTTCTTTAATTCTTCTTCTTTCAAGATCTATGGTTGAAAGAGGAGCCGGGACTGGATGAACAGTTTACCCACCTCTTTCTTCGACTATTGCTCATAGAGGAGCTTCAGTTGATTTAACAATTTTTAGTCTTCATATAGCAGGAATTTCTTCAATTCTAGGGGCTATTAATTTTATTACTACTTGTATTAATATACGCCCTATTGGAATAAATTTAGATCGAATACCTTTATTTGTCTGATCAGTTTTTATTACAGCATTTTTACTTCTTCTTTCTCTTCCTGTTCTTGCAGGTGCTATTACTATACTCTTAACTGACCGAAATTTA	BR2_bn_dp16c	dp16c	c	dp	dp16	16	eastern bluebird	26	Arthropoda	Insecta	Siphonaptera	Ceratophyllidae	Ceratophyllinae	Ceratophyllus			Ceratophyllus sp.	43.5979	-80.2667	Canada	Ontario	Guelph Lake Nature Centre		COI-5P	MG376347	GGGGCATGATCTGGAATAATTGGTACATCTCTTAGTATCTTAATTCGAACAGAATTAGGACAACCTGGTTCCTTAATTGGAGACGATCAAATTTTTAATGTAATTGTCACAGCCCATGCTTTTGTAATAATTTTTTTTATAGTAATACCTATCTTAATTGGAGGATTTGGAAATTGATTAATCCCTTTAATATTAGGGGCTCCAGATATAGCTTTCCCTCGAATAAATAATATAAGATTTTGATTATTACCTCCTTCTTTAATTCTTCTTCTTTCAAGATCTATGGTTGAAAGAGGAGCCGGGACTGGATGAACAGTTTACCCACCTCTTTCTTCGACTATTGCTCATAGAGGAGCTTCAGTTGATTTAACAATTTTTAGTCTTCATATAGCAGGAATTTCTTCAATTCTAGGGGCTATTAATTTTATTACTACTTGTATTAATATACGCCCTATTGGAATAAATTTAGATCGAATACCTTTATTTGTCTGATCAGTTTTTATTACAGCATTTTTACTTCTTCTTTCTCTTCCTGTTCTTGCAGGTGCTATTACTATACTCTTAACTGACCGAAATTTA	yes	larva feed in nest and adult feed on birds	fleas	parasite	decomposer	feeding	ectoparasites
223	BOLD:AAW5869	8247196	GCGGGCATAGTTGGAACATCCCTTAGAATCCTAATTCGAACAGAATTAGGAAACCCAGGATCCCTTATCGGAGACGATCAAATCTTCAACGTTATTGTAACAGCACACGCCTTCATCATAATCTTCTTCATAGTAATACCAATCATAATTGGGGGATTCGGAAACTGACTAGTCCCCTTAATGTTAGGAGCCCCAGATATAGCATTCCCACGAATAAACAACATAAGATTTTGACTCCTTCCCCCCTCTCTATCCCTTCTCCTAGCCAGAAGAATAGTAGAAACAGGAGCCGGAACCGGATGAACCGTTTATCCTCCCCTATCCGCTAACATCGCCCACAGCGGAGCATCAGTCGACCTAGCAATCTTCAGCCTACACCTAGCTGGAATCTCCTCAATCCTAGGAGCAGTGAACTTCATCACGACAGCCATCAACATGCGAGCCACAGGTATAACCCCCGAACGAATACCCCTGTTCGTTTGATCAGTAGCAATCACCGCCCTCCTGCTACTTTTATCTCTACCTGTCCTAGCAGGAGCTATCACAATGCTCCTAACTGACCGTAACATCAATACATCATTCTTTGACCCAGCAGGAGGAGGAGACCCCATCCTCTACCAACATCTATTC	BR2_bn_dp16c	dp16c	c	dp	dp16	16	eastern bluebird	56	Arthropoda	Insecta	Coleoptera	Dermestidae	Megatominae	Trogoderma			Trogoderma sp.	44.353	-78.278	Canada	Ontario	Peterborough		COI-5P		GCGGGCATAGTTGGAACATCCCTTAGAATCCTAATTCGAACAGAATTAGGAAACCCAGGATCCCTTATCGGAGACGATCAAATCTTCAACGTTATTGTAACAGCACACGCCTTCATCATAATCTTCTTCATAGTAATACCAATCATAATTGGGGGATTCGGAAACTGACTAGTCCCCTTAATGTTAGGAGCCCCAGATATAGCATTCCCACGAATAAACAACATAAGATTTTGACTCCTTCCCCCCTCTCTATCCCTTCTCCTAGCCAGAAGAATAGTAGAAACAGGAGCCGGAACCGGATGAACCGTTTATCCTCCCCTATCCGCTAACATCGCCCACAGCGGAGCATCAGTCGACCTAGCAATCTTCAGCCTACACCTAGCTGGAATCTCCTCAATCCTAGGAGCAGTGAACTTCATCACGACAGCCATCAACATGCGAGCCACAGGTATAACCCCCGAACGAATACCCCTGTTCGTTTGATCAGTAGCAATCACCGCCCTCCTGCTACTTTTATCTCTACCTGTCCTAGCAGGAGCTATCACAATGCTCCTAACTGACCGTAACATCAATACATCATTCTTTGACCCAGCAGGAGGAGGAGACCCCATCCTCTACCAACATCTATTC	yes	known to occur in abandoned nests	carpet beetle	scavenger		feeding
224	BOLD:AAH3037	3846891	TACTTTATATTTCATCTTTGGAGCTTGATCAGGAATAATTGGAACTTCACTAAGAATCCTAATTCGAGCAGAACTAGGACACCCTGGAGCATTAATCGGAGATGACCAAATTTATAACGTAATTGTAACAGCTCATGCTTTTATTATGATTTTTTTTATAGTAATACCAATTATAATTGGTGGATTTGGTAATTGATTAGTTCCTCTTATATTAGGAGCCCCAGATATAGCTTTCCCCCGAATGAATAATATAAGTTTTTGACTACTACCTCCTGCATTAACCTTATTACTAGTAAGTAGTATAGTAGAAAACGGAGCTGGAACAGGATGAACTGTTTACCCCCCTCTATCATCTAATATTGCTCATGGAGGAGCATCAGTTGATCTAGCTATTTTCTCTTTACATTTAGCAGGAATTTCATCAATTTTAGGAGCTGTAAATTTTATTACAACCGTAATTAATATACGATCTACAGGAATTACATTTGACCGAATACCATTATTTGTTTGATCTGTAGCTATTACTGCTTTGCTACTTTTATTATCTCTACCAGTATTAGCAGGTGCTATTACTATATTATTAACTGATCGAAACTTAAATACTTCATTTTTTGACCCAGCAGGAGGAGGAGACCCTATTTTATATCAACATTTATTT	BR2_bn_dp17a	dp17a	a	dp	dp17	17	eastern phoebe	95	Arthropoda	Insecta	Diptera	Calliphoridae	Chrysomyinae	Protocalliphora	Protocalliphora fallisi		Protocalliphora sp.	44.621	-75.773	Canada	Ontario	Leeds and Grenville	Elizabethtown-Kitley	COI-5P	JF873494	TACTTTATATTTCATCTTTGGAGCTTGATCAGGAATAATTGGAACTTCACTAAGAATCCTAATTCGAGCAGAACTAGGACACCCTGGAGCATTAATCGGAGATGACCAAATTTATAACGTAATTGTAACAGCTCATGCTTTTATTATGATTTTTTTTATAGTAATACCAATTATAATTGGTGGATTTGGTAATTGATTAGTTCCTCTTATATTAGGAGCCCCAGATATAGCTTTCCCCCGAATGAATAATATAAGTTTTTGACTACTACCTCCTGCATTAACCTTATTACTAGTAAGTAGTATAGTAGAAAACGGAGCTGGAACAGGATGAACTGTTTACCCCCCTCTATCATCTAATATTGCTCATGGAGGAGCATCAGTTGATCTAGCTATTTTCTCTTTACATTTAGCAGGAATTTCATCAATTTTAGGAGCTGTAAATTTTATTACAACCGTAATTAATATACGATCTACAGGAATTACATTTGACCGAATACCATTATTTGTTTGATCTGTAGCTATTACTGCTTTGCTACTTTTATTATCTCTACCAGTATTAGCAGGTGCTATTACTATATTATTAACTGATCGAAACTTAAATACTTCATTTTTTGACCCAGCAGGAGGAGGAGACCCTATTTTATATCAACATTTATTT	yes		bird blowfly	parasite		feeding	COI doesn't work for species ID
225	BOLD:AAD1072	2671102	GTGACATTCATCAACCGGTGATTATTCTCAACCAACCACAAAGACATTGGCACTCTCTACCTAATCTTTGGTGCATGAGCCGGCATAGTCGGCACCGCCCTAAGTATTCTCATCCGAGCCGAATTAGGACAACCCGGTGCCCTTCTAGGCGATGACCAAGTGTACAATGTAATTGTTACCGCCCATGCCTTCGTAATAATCTTCTTTATAGTAATACCAATCATAATCGGAGGATTTGGAAACTGATTAGTCCCACTAATAATCGGAGCCCCAGATATAGCATTCCCCCGAATAAACAACATGAGCTTCTGACTTCTTCCCCCCTCCTTCCTCCTACTACTCGCTTCCTCCACAGTAGAAGCTGGAGTCGGAACAGGCTGAACTGTCTACCCACCCCTCGCTGGCAACCTAGCCCACGCAGGAGCCTCAGTAGACCTTGCCATCTTTTCCCTTCACCTAGCAGGGATCTCTTCAATCCTAGGGGCTATCAACTTCATTACCACAGCAATCAACATGAAACCCCCTGCCCTTTCACAATACCAAACCCCCCTATTCGTCTGATCAGTACTAATCACTGCTGTCCTACTCCTCCTCTCTCTACCCGTTCTAGCCGCTGGCATCACTATGCTCCTCACCGACCGCAACCTAAACACAACCTTCTTCGACCCCGCAGGAGGAGGGGACCCTGTACTCTACCAACACCTGTTCTGATTCTTTGGCCACCCCGAAGTGTACATCCT	BR2_bn_dp17a	dp17a	a	dp	dp17	17	eastern phoebe	6857	Chordata	Aves	Passeriformes	Turdidae		Sialia	Sialia sialis		Sialia sialis	44.27	-79.44	Canada	Ontario	Simcoe Co		COI-5P	EU525498	GTGACATTCATCAACCGGTGATTATTCTCAACCAACCACAAAGACATTGGCACTCTCTACCTAATCTTTGGTGCATGAGCCGGCATAGTCGGCACCGCCCTAAGTATTCTCATCCGAGCCGAATTAGGACAACCCGGTGCCCTTCTAGGCGATGACCAAGTGTACAATGTAATTGTTACCGCCCATGCCTTCGTAATAATCTTCTTTATAGTAATACCAATCATAATCGGAGGATTTGGAAACTGATTAGTCCCACTAATAATCGGAGCCCCAGATATAGCATTCCCCCGAATAAACAACATGAGCTTCTGACTTCTTCCCCCCTCCTTCCTCCTACTACTCGCTTCCTCCACAGTAGAAGCTGGAGTCGGAACAGGCTGAACTGTCTACCCACCCCTCGCTGGCAACCTAGCCCACGCAGGAGCCTCAGTAGACCTTGCCATCTTTTCCCTTCACCTAGCAGGGATCTCTTCAATCCTAGGGGCTATCAACTTCATTACCACAGCAATCAACATGAAACCCCCTGCCCTTTCACAATACCAAACCCCCCTATTCGTCTGATCAGTACTAATCACTGCTGTCCTACTCCTCCTCTCTCTACCCGTTCTAGCCGCTGGCATCACTATGCTCCTCACCGACCGCAACCTAAACACAACCTTCTTCGACCCCGCAGGAGGAGGGGACCCTGTACTCTACCAACACCTGTTCTGATTCTTTGGCCACCCCGAAGTGTACATCCT	yes		Eastern bluebird			nest material
226	BOLD:ACQ8427	8735385	TACTTTATATTTTTTATTTGGAGTTTGATCAGGTTTATTAGGATTAAGTATAAGAATAATTATACGTTTAGAATTGTCCTTTTCTTTTTCTTTATATGGTTCCTCAATTTTTAATTCTTTGGTTACTTCTCATGCTTTTTTAATAATTTTCTTTTTCGTTATACCTATTTTAATTGGAGGATTTGCTAATTGAATAATTCCCTTAATAGTAAAATCTCCTGACATGGCTTTCCCTCGTCTTAATAATCTAAGATTTTGGTTACTACCTCCTTCTCTTCTTTTATTAATATTTAGAACAATAATTGGGAGAGGAGCAGGAACAGGGTGAACAGTTTATCCCCCCCTTTCCAGTTTACTTTTTCATTCAAATTTTAGTGTGGACTTATTAATTTTTTCTCTTCATCTAGCTGGTGTTAGATCTATTTTAGGTGCAATTAATTTTATCACAACGCCCTTAAATTTATGAATTGATCCAAAACTTTTAGAATTACTTCCTTTATTTTGTTGATCAGTTCTTATTACAGCAATTCTTCTACTCCTTTCTCTACCTGTTTTAGCAGGAGCTATTACTATACTTTTATTTGATCGTAATTTGAGAACTTCATTTTTTGATCCATCTGGTGGGGGAGATCCTATTTTATTTCAACATTTATTT	BF3_bn_dp17b	dp17b	b	dp	dp17	17	eastern phoebe	103	Arthropoda	Insecta	Psocodea	Liposcelididae	Liposcelidinae	Liposcelis	Liposcelis corrodens		Liposcelis corrodens	44.296	-78.452	Canada	Ontario	Kawartha Lakes		COI-5P		TACTTTATATTTTTTATTTGGAGTTTGATCAGGTTTATTAGGATTAAGTATAAGAATAATTATACGTTTAGAATTGTCCTTTTCTTTTTCTTTATATGGTTCCTCAATTTTTAATTCTTTGGTTACTTCTCATGCTTTTTTAATAATTTTCTTTTTCGTTATACCTATTTTAATTGGAGGATTTGCTAATTGAATAATTCCCTTAATAGTAAAATCTCCTGACATGGCTTTCCCTCGTCTTAATAATCTAAGATTTTGGTTACTACCTCCTTCTCTTCTTTTATTAATATTTAGAACAATAATTGGGAGAGGAGCAGGAACAGGGTGAACAGTTTATCCCCCCCTTTCCAGTTTACTTTTTCATTCAAATTTTAGTGTGGACTTATTAATTTTTTCTCTTCATCTAGCTGGTGTTAGATCTATTTTAGGTGCAATTAATTTTATCACAACGCCCTTAAATTTATGAATTGATCCAAAACTTTTAGAATTACTTCCTTTATTTTGTTGATCAGTTCTTATTACAGCAATTCTTCTACTCCTTTCTCTACCTGTTTTAGCAGGAGCTATTACTATACTTTTATTTGATCGTAATTTGAGAACTTCATTTTTTGATCCATCTGGTGGGGGAGATCCTATTTTATTTCAACATTTATTT	yes		booklice	herbivore		feeding
227	BOLD:AAA2503	2646734	AACTCTATACTTCATTCTTGGGGTGTGGGCTGGCATGGTAGGGGCCGGAATAAGACTTCTTATCCGCATTGAGCTAAGACAACCTGGTGCATTCCTAGGCAGTGACCAATTATACAATACAATCGTTACTGCGCACGCATTTGTTATAATTTTCTTCCTAGTAATACCAGTCTTCATTGGCGGGTTTGGAAACTGACTTCTTCCCCTAATACTGGGTGCTCCTGATATAGCATTCCCACGCCTTAATAACATAAGATTTTGACTTCTACCCCCCTCTCTTATTCTCCTAGTTTCCTCAGCTGCCGTAGAAAAGGGAGCCGGAACAGGTTGAACAGTATACCCCCCCCTTGCCAGAAATCTCGCCCATGCCGGGCCATCTGTAGATTTAGCTATTTTTTCCCTCCATTTAGCAGGTGCATCCTCTATTCTGGGAGCTATTAATTTTATTACTACTGTAATCAACATACGTTGAAGTGGGTTACGACTAGAACGAATCCCTCTGTTTGTCTGAGCTGTATTAATTACAGTAGTTCTCCTCCTCCTGTCCCTTCCTGTACTTGCCGGAGCAATCACAATACTCCTAACAGATCGAAATCTTAATACTTCATTTTTCGACCCCGCTGGTGGGGGTGATCCAATTTTATACCAACACCTTTTC	BF3_bn_dp17b	dp17b	b	dp	dp17	17	eastern phoebe	600	Annelida	Clitellata	Haplotaxida	Lumbricidae		Lumbricus	Lumbricus terrestris		Lumbricus terrestris	43.5258	-80.2364	Canada	Ontario	Guelph		COI-5P	HQ024551	AACTCTATACTTCATTCTTGGGGTGTGGGCTGGCATGGTAGGGGCCGGAATAAGACTTCTTATCCGCATTGAGCTAAGACAACCTGGTGCATTCCTAGGCAGTGACCAATTATACAATACAATCGTTACTGCGCACGCATTTGTTATAATTTTCTTCCTAGTAATACCAGTCTTCATTGGCGGGTTTGGAAACTGACTTCTTCCCCTAATACTGGGTGCTCCTGATATAGCATTCCCACGCCTTAATAACATAAGATTTTGACTTCTACCCCCCTCTCTTATTCTCCTAGTTTCCTCAGCTGCCGTAGAAAAGGGAGCCGGAACAGGTTGAACAGTATACCCCCCCCTTGCCAGAAATCTCGCCCATGCCGGGCCATCTGTAGATTTAGCTATTTTTTCCCTCCATTTAGCAGGTGCATCCTCTATTCTGGGAGCTATTAATTTTATTACTACTGTAATCAACATACGTTGAAGTGGGTTACGACTAGAACGAATCCCTCTGTTTGTCTGAGCTGTATTAATTACAGTAGTTCTCCTCCTCCTGTCCCTTCCTGTACTTGCCGGAGCAATCACAATACTCCTAACAGATCGAAATCTTAATACTTCATTTTTCGACCCCGCTGGTGGGGGTGATCCAATTTTATACCAACACCTTTTC	yes		earthworm	decomposer		bird food
228	BOLD:ABY8599	2928469	TCTATACCTAATCTTTGGTGCCTGAGCCGGTATGATTGGTACCGCCCTAAGCCTCCTTATTCGAGCAGAACTTGGACAACCAGGAACCCTCCTAGGAGATGATCAAATTTACAACGTAATCGTTACTGCTCATGCCTTCGTAATAATCTTCTTTATAGTAATACCTATTATAATTGGAGGGTTCGGTAACTGACTAGTCCCCCTAATAATTGGTGCTCCAGACATAGCATTCCCTCGTATAAACAACATAAGCTTCTGACTCCTACCTCCATCCTTCCTCCTTCTCTTAGCCTCATCCACAGTCGAAGCCGGAGCAGGCACCGGATGAACTGTATACCCTCCACTAGCTGGTAATCTAGCACACGCTGGAGCTTCAGTAGACCTAGCTATTTTTTCCCTTCATCTAGCAGGTGTCTCCTCAATCCTAGGAGCTATTAACTTCATTACTACTGCAATTAATATAAAACCCCCCGCCCTATCCCAATATCAGACTCCATTATTTGTTTGATCCGTCCTAATTACCGCAGTTCTCCTCCTTCTCTCCCTACCAGTCCTCGCTGCCGGTATCACCATGCTATTAACAGACCGTAACCTCAACACTACATTCTTTGACCCTGCAGGAGGTGGAGACCCAGTCCTATACCAACATCTCTTCTGATTCTTTGGCCACNN	BF3_bn_dp17b	dp17b	b	dp	dp17	17	eastern phoebe	3631	Chordata	Aves	Passeriformes	Tyrannidae		Sayornis	Sayornis phoebe		Sayornis phoebe	43.778	-79.252	Canada	Ontario			COI-5P	DQ434060	TCTATACCTAATCTTTGGTGCCTGAGCCGGTATGATTGGTACCGCCCTAAGCCTCCTTATTCGAGCAGAACTTGGACAACCAGGAACCCTCCTAGGAGATGATCAAATTTACAACGTAATCGTTACTGCTCATGCCTTCGTAATAATCTTCTTTATAGTAATACCTATTATAATTGGAGGGTTCGGTAACTGACTAGTCCCCCTAATAATTGGTGCTCCAGACATAGCATTCCCTCGTATAAACAACATAAGCTTCTGACTCCTACCTCCATCCTTCCTCCTTCTCTTAGCCTCATCCACAGTCGAAGCCGGAGCAGGCACCGGATGAACTGTATACCCTCCACTAGCTGGTAATCTAGCACACGCTGGAGCTTCAGTAGACCTAGCTATTTTTTCCCTTCATCTAGCAGGTGTCTCCTCAATCCTAGGAGCTATTAACTTCATTACTACTGCAATTAATATAAAACCCCCCGCCCTATCCCAATATCAGACTCCATTATTTGTTTGATCCGTCCTAATTACCGCAGTTCTCCTCCTTCTCTCCCTACCAGTCCTCGCTGCCGGTATCACCATGCTATTAACAGACCGTAACCTCAACACTACATTCTTTGACCCTGCAGGAGGTGGAGACCCAGTCCTATACCAACATCTCTTCTGATTCTTTGGCCACNNNNNNNNNNNNNNNNNNNNNNNN	yes		Eastern phoebe			nest material
229	BOLD:AAB5296	2642261	AACAATATATATGATTTTCGGTTTTAGCTCCGCAATAATTGGTACCGCTTTTAGTGTCTTAATTCGTTTAGAGCTAGGCCAAACTGGTAATTTAATTGGTAACGACCAAGTTTACAATGTTATAGTAACTGCTCATGCCTTTATTATAATCTTTTTTATAGTGATACCTATCATAATTGGAGGCTTTGGAAACTGATTAATCCCCCTAATAATTGGTTCCCCTGACATGGCTTTTCCTCGAATGAACAATATAAGATTTTGATTATTACCCCCATCATTAATCTTATTAACGACAGGCGCTTTAGTAGAAAGAGGGGCAGGAACAGGGTGAACAGTTTACCCACCTCTATCTTCTACATTATCTCATTCAGGGGCTTCAGTAGACCTTACAATCTTTAGACTTCATTTAGCTGGGGTATCTTCTATCCTAGGGGCTATTAACTTCATCACGACTATTATTAATATGCGAACACCTGGTATGACATGAGATCGGACACCTTTATTTGTATGATCTGTTATTATTACTGCTGTACTACTACTTCTGTCTTTACCAGTACTAGCAGGTGCTATTACTATACTTCTTACGGATCGTAATTTGAATACTACATTTTTTGACCCTGCAGGAGGGGGGGATCCTATTCTATATCAACACCTATTC	BF3_bn_dp17b	dp17b	b	dp	dp17	17	eastern phoebe	14	Arthropoda	Collembola	Symphypleona	Katiannidae		Sminthurinus			Sminthurinus sp.	43.5714	-80.2716	Canada	Ontario	Guelph	Trail Noth Guelph Lake	COI-5P		AACAATATATATGATTTTCGGTTTTAGCTCCGCAATAATTGGTACCGCTTTTAGTGTCTTAATTCGTTTAGAGCTAGGCCAAACTGGTAATTTAATTGGTAACGACCAAGTTTACAATGTTATAGTAACTGCTCATGCCTTTATTATAATCTTTTTTATAGTGATACCTATCATAATTGGAGGCTTTGGAAACTGATTAATCCCCCTAATAATTGGTTCCCCTGACATGGCTTTTCCTCGAATGAACAATATAAGATTTTGATTATTACCCCCATCATTAATCTTATTAACGACAGGCGCTTTAGTAGAAAGAGGGGCAGGAACAGGGTGAACAGTTTACCCACCTCTATCTTCTACATTATCTCATTCAGGGGCTTCAGTAGACCTTACAATCTTTAGACTTCATTTAGCTGGGGTATCTTCTATCCTAGGGGCTATTAACTTCATCACGACTATTATTAATATGCGAACACCTGGTATGACATGAGATCGGACACCTTTATTTGTATGATCTGTTATTATTACTGCTGTACTACTACTTCTGTCTTTACCAGTACTAGCAGGTGCTATTACTATACTTCTTACGGATCGTAATTTGAATACTACATTTTTTGACCCTGCAGGAGGGGGGGATCCTATTCTATATCAACACCTATTC	yes	usually in soil	springtails	decomposer		in nest material
230	BOLD:AAA2087	2569586	AACATTATATTTTATTTTCGGAATTTGAGCAGGTATAGTAGGAACTTCTTTAAGATTATTAATTCGAGCTGAATTAGGAAATCCAGGTTCTTTAATTGGAGATGATCAAATTTATAACACTATTGTTACAGCTCATGCTTTTATTATAATTTTTTTTATAGTTATACCTATTATAATTGGAGGATTTGGCAATTGATTAGTACCATTAATATTAGGAGCTCCCGATATAGCTTTTCCTCGAATAAATAATATAAGTTTTTGACTTCTACCCCCATCATTAACTTTATTAATTTCAAGAAGAATTGTAGAAAATGGAGCAGGAACAGGATGAACAGTTTACCCCCCACTTTCATCCAATATTGCCCATAGAGGTAGATCAGTTGATTTAGCTATTTTTTCTTTACATTTAGCTGGAATTTCCTCAATTTTAGGTGCTATTAATTTTATTACAACAATTATTAATATACGTCTTAATAATTTATCATTTGATCAAATACCTTTATTTGTATGAGCTGTAGGAATTACTGCTTTCTTATTATTACTTTCATTACCTGTTTTAGCTGGAGCTATTACTATACTTTTAACAGATCGAAATTTAAATACTTCTTTTTTTGACCCAGCTGGTGGAGGAGATCCAATTTTATATCAACACTTATTT	BR2_bn_dp18a	dp18a	a	dp	dp18	18	american robin	233	Arthropoda	Insecta	Lepidoptera	Erebidae	Herminiinae	Idia	Idia americalis		Idia americalis	NA	NA	Canada	Ontario	Ariss		COI-5P	KJ378328	AACATTATATTTTATTTTCGGAATTTGAGCAGGTATAGTAGGAACTTCTTTAAGATTATTAATTCGAGCTGAATTAGGAAATCCAGGTTCTTTAATTGGAGATGATCAAATTTATAACACTATTGTTACAGCTCATGCTTTTATTATAATTTTTTTTATAGTTATACCTATTATAATTGGAGGATTTGGCAATTGATTAGTACCATTAATATTAGGAGCTCCCGATATAGCTTTTCCTCGAATAAATAATATAAGTTTTTGACTTCTACCCCCATCATTAACTTTATTAATTTCAAGAAGAATTGTAGAAAATGGAGCAGGAACAGGATGAACAGTTTACCCCCCACTTTCATCCAATATTGCCCATAGAGGTAGATCAGTTGATTTAGCTATTTTTTCTTTACATTTAGCTGGAATTTCCTCAATTTTAGGTGCTATTAATTTTATTACAACAATTATTAATATACGTCTTAATAATTTATCATTTGATCAAATACCTTTATTTGTATGAGCTGTAGGAATTACTGCTTTCTTATTATTACTTTCATTACCTGTTTTAGCTGGAGCTATTACTATACTTTTAACAGATCGAAATTTAAATACTTCTTTTTTTGACCCAGCTGGTGGAGGAGATCCAATTTTATATCAACACTTATTT	yes		American Ida (moth)	herbivore		bird food
231	BOLD:AAC0184	2790426	AACTTTATATTTTATTTTTGGAATTTGAGCAGGAATATTAGGAACATCCCTTAGTTTATTAATTCGTACTGAATTAGGTAACCCCGGATTATTAATCGGAGATGATCAAATTTATAATACAATTGTTACAGCACATGCTTTCATTATAATTTTTTTTATGGTAATGCCTATTATAATTGGAGGATTTGGTAATTGATTAGTTCCCTTAATATTAGGAGCTCCTGATATAGCTTTCCCCCGACTAAATAATATGAGTTTTTGATTATTGCCCCCATCTTTATTACTATTAACTTCAAGAAGAATTGTAGAAAATGGAGCTGGAACTGGATGAACTGTATACCCCCCACTTTCATCTAATATCGCTCATGGAGGAAGCTCAGTTGATTTAGCAATTTTTTCTTTACATTTAGCAGGAATTTCATCTATTCTTGGAGCAATTAATTTTATTACAACAATAATTAATATACGACCAATAAAAATATCTCTTGATCAAATACCTCTTTTTGCATGAGCTGTATTAATTACTGCCGTACTCTTATTATTATCTTTACCTGTACTAGCAGGAGCTATTACTATATTATTAACAGATCGAAATTTAAACACTTCATTTTTTGATCCTGCAGGAGGAGGTGATCCTATTTTATATCAACATTTATTT	BR2_bn_dp18a	dp18a	a	dp	dp18	18	american robin	13	Arthropoda	Insecta	Lepidoptera	Tineidae	Tineinae	Niditinea	Niditinea orleansella		Niditinea orleansella	45.41	-76.058	Canada	Ontario		Dunrobin	COI-5P		AACTTTATATTTTATTTTTGGAATTTGAGCAGGAATATTAGGAACATCCCTTAGTTTATTAATTCGTACTGAATTAGGTAACCCCGGATTATTAATCGGAGATGATCAAATTTATAATACAATTGTTACAGCACATGCTTTCATTATAATTTTTTTTATGGTAATGCCTATTATAATTGGAGGATTTGGTAATTGATTAGTTCCCTTAATATTAGGAGCTCCTGATATAGCTTTCCCCCGACTAAATAATATGAGTTTTTGATTATTGCCCCCATCTTTATTACTATTAACTTCAAGAAGAATTGTAGAAAATGGAGCTGGAACTGGATGAACTGTATACCCCCCACTTTCATCTAATATCGCTCATGGAGGAAGCTCAGTTGATTTAGCAATTTTTTCTTTACATTTAGCAGGAATTTCATCTATTCTTGGAGCAATTAATTTTATTACAACAATAATTAATATACGACCAATAAAAATATCTCTTGATCAAATACCTCTTTTTGCATGAGCTGTATTAATTACTGCCGTACTCTTATTATTATCTTTACCTGTACTAGCAGGAGCTATTACTATATTATTAACAGATCGAAATTTAAACACTTCATTTTTTGATCCTGCAGGAGGAGGTGATCCTATTTTATATCAACATTTATTT	yes		clothe moth	herbivore		feeding
232	BOLD:AAA4163	2662048	CCTATACCTAATCTTCGGCGCATGGGCCGGGATGGTAGGTACTGCCCTTAGCCTCCTCATCCGAGCAGAACTAGGCCAACCTGGCGCCCTACTCGGAGACGACCAAGTCTACAATGTAATCGTCACAGCCCATGCTTTCGTAATAATCTTCTTCATAGTTATACCAATCATAATCGGAGGATTCGGCAACTGACTGGTCCCCTTAATAATCGGAGCCCCCGACATAGCGTTCCCCCGAATAAACAACATAAGCTTCTGACTCCTTCCCCCTTCTTTCCTACTACTCCTAGCCTCCTCCACCGTTGAAGCGGGGGTAGGAACAGGTTGAACAGTATACCCCCCACTAGCGGGCAACCTAGCCCATGCCGGGGCATCAGTCGACCTGGCTATCTTCTCCCTGCACCTAGCAGGTATCTCTTCCATTCTAGGCGCAATCAATTTCATCACAACAGCAATTAACATAAAACCCCCCGCCCTATCTCAATACCAGACACCCCTATTCGTCTGATCAGTCCTAATCACTGCAGTCCTCCTACTCCTCTCCCTCCCCGTACTTGCCGCAGGCATCACCATGCTACTAACAGACCGAAACCTCAACACCACATTCTTCGACCCCGCGGGAGGCGGAGACCCTGTCCTTTACCAACACCTATTCTGATTCTTCGGACACCCAGAGGTCTATATCCTAATTCTC	BR2_bn_dp18a	dp18a	a	dp	dp18	18	american robin	38	Chordata	Aves	Passeriformes	Troglodytidae		Troglodytes	Troglodytes aedon		Troglodytes aedon	43.6317	-79.3305	Canada	Ontario		Toronto	COI-5P	HM033848	CCTATACCTAATCTTCGGCGCATGGGCCGGGATGGTAGGTACTGCCCTTAGCCTCCTCATCCGAGCAGAACTAGGCCAACCTGGCGCCCTACTCGGAGACGACCAAGTCTACAATGTAATCGTCACAGCCCATGCTTTCGTAATAATCTTCTTCATAGTTATACCAATCATAATCGGAGGATTCGGCAACTGACTGGTCCCCTTAATAATCGGAGCCCCCGACATAGCGTTCCCCCGAATAAACAACATAAGCTTCTGACTCCTTCCCCCTTCTTTCCTACTACTCCTAGCCTCCTCCACCGTTGAAGCGGGGGTAGGAACAGGTTGAACAGTATACCCCCCACTAGCGGGCAACCTAGCCCATGCCGGGGCATCAGTCGACCTGGCTATCTTCTCCCTGCACCTAGCAGGTATCTCTTCCATTCTAGGCGCAATCAATTTCATCACAACAGCAATTAACATAAAACCCCCCGCCCTATCTCAATACCAGACACCCCTATTCGTCTGATCAGTCCTAATCACTGCAGTCCTCCTACTCCTCTCCCTCCCCGTACTTGCCGCAGGCATCACCATGCTACTAACAGACCGAAACCTCAACACCACATTCTTCGACCCCGCGGGAGGCGGAGACCCTGTCCTTTACCAACACCTATTCTGATTCTTCGGACACCCAGAGGTCTATATCCTAATTCTC	yes		house wren			nest material
233	BOLD:ACF8722	5193730	ACTTTATATTTTGTATTTGGAGCATGGGCGGGGCTTTTAGGTTCTGCTTTAAGGGGCTTGATTCGACTAGAACTAGGACAGCCTGGATCCCTGATAGAAAACGACCAAATTTATAACACTATTGTAACAGCACATGCATTTGTTATAATTTTTTTCATAGTAATGCCAGTCATAATTGGAGGATTTGGGAACTGATTGGTCCCAATAATAATTGGAGCTCAGGACATGGCCTTCCCCCGTATAAATAATATAAGATTCTGGCTGTTACCTCCTTCTTTGACCCTTCTCTCTGCGTCTGCTTTTGCTGGGGTAGGTGCAGGAACCGGTTGAACAGTATATCCCCCCTTGGCTGGAAATTTGTTTAATTCAGGTATTTCAGTGGATCTTGCTATTTTTAGATTACATCTTGCGGGAGCTTCTTCTATTTTAGGGGCTATCAATTTTATCACCACCATTTTAAATATACGATCTTCCTCCCTAACATTAGACTCTATTCCTCTTTTTGTATGATCTGTCTTAATTACTGCTGTTCTATTACTTCTATCTTTGCCAGTCCTGGCCGGGGCTATTACAATA	BR2_bn_dp18a	dp18a	a	dp	dp18	18	american robin	11	Arthropoda	Arachnida	Sarcoptiformes	Oribatulidae					Oribatulidae	43.821	-79.118	Canada	Ontario	Pickering	Dunbarton High School	COI-5P	KR069332	ACTTTATATTTTGTATTTGGAGCATGGGCGGGGCTTTTAGGTTCTGCTTTAAGGGGCTTGATTCGACTAGAACTAGGACAGCCTGGATCCCTGATAGAAAACGACCAAATTTATAACACTATTGTAACAGCACATGCATTTGTTATAATTTTTTTCATAGTAATGCCAGTCATAATTGGAGGATTTGGGAACTGATTGGTCCCAATAATAATTGGAGCTCAGGACATGGCCTTCCCCCGTATAAATAATATAAGATTCTGGCTGTTACCTCCTTCTTTGACCCTTCTCTCTGCGTCTGCTTTTGCTGGGGTAGGTGCAGGAACCGGTTGAACAGTATATCCCCCCTTGGCTGGAAATTTGTTTAATTCAGGTATTTCAGTGGATCTTGCTATTTTTAGATTACATCTTGCGGGAGCTTCTTCTATTTTAGGGGCTATCAATTTTATCACCACCATTTTAAATATACGATCTTCCTCCCTAACATTAGACTCTATTCCTCTTTTTGTATGATCTGTCTTAATTACTGCTGTTCTATTACTTCTATCTTTGCCAGTCCTGGCCGGGGCTATTACAATA	yes	suborder more often associated with soil	oribatid mite	decomposer		feeding
234	BOLD:AAC8614	2919171	GTGACATTCATCAACCGATGATTATTTTCAACAAACCACAAAGATATCGGCACCCTATACCTGATCTTCGGCGCATGAGCAGGCATAGTAGGGACTGCCCTTAGCCTCCTCATTCGAGCAGAACTAGGCCAACCAGGAGCTCTACTTGGAGACGACCAGATCTACAACGTAATTGTCACCGCCCACGCCTTTGTAATAATTTTCTTCATAGTTATGCCAATCATGATCGGAGGATTCGGAAACTGACTAGTACCACTGATAATTGGTGCCCCAGACATAGCATTCCCCCGAATAAACAACATAAGCTTCTGACTCCTTCCACCATCCTTCCTACTCCTCCTAGCCTCATCCACAATCGAAGCAGGTGCAGGAACTGGCTGAACCGTCTACCCACCCCTGGCCGGGAACCTAGCCCACGCTGGTGCCTCCGTAGACCTAGCCATCTTCTCCCTCCACCTAGCAGGTATTTCCTCAATCTTAGGAGCAATCAACTTTATCACTACAGCAATCAACATAAAACCCCCTGCCCTATCACAATACCAAACCCCCCTATTCGTTTGATCTGTACTAATCACTGCAGTGCTTCTCCTCCTCTCACTCCCAGTTTTAGCCGCCGGCATCACTATGCTTCTAACAGACCGTAACCTCAATACCACTTTCTTCGACCCAGCAGGAGGAGGAGACCCAGTACTGTATCAACACCTGTTCTGATTCTTCGGCCACCCAGAAGTCTACATCCTAATCCTCCCAGG	BF3_bn_dp19a	dp19a	a	dp	dp19	19	tree swallow	5904	Chordata	Aves	Passeriformes	Hirundinidae		Tachycineta	Tachycineta bicolor		Tachycineta bicolor	NA	NA	Canada	Ontario			COI-5P		GTGACATTCATCAACCGATGATTATTTTCAACAAACCACAAAGATATCGGCACCCTATACCTGATCTTCGGCGCATGAGCAGGCATAGTAGGGACTGCCCTTAGCCTCCTCATTCGAGCAGAACTAGGCCAACCAGGAGCTCTACTTGGAGACGACCAGATCTACAACGTAATTGTCACCGCCCACGCCTTTGTAATAATTTTCTTCATAGTTATGCCAATCATGATCGGAGGATTCGGAAACTGACTAGTACCACTGATAATTGGTGCCCCAGACATAGCATTCCCCCGAATAAACAACATAAGCTTCTGACTCCTTCCACCATCCTTCCTACTCCTCCTAGCCTCATCCACAATCGAAGCAGGTGCAGGAACTGGCTGAACCGTCTACCCACCCCTGGCCGGGAACCTAGCCCACGCTGGTGCCTCCGTAGACCTAGCCATCTTCTCCCTCCACCTAGCAGGTATTTCCTCAATCTTAGGAGCAATCAACTTTATCACTACAGCAATCAACATAAAACCCCCTGCCCTATCACAATACCAAACCCCCCTATTCGTTTGATCTGTACTAATCACTGCAGTGCTTCTCCTCCTCTCACTCCCAGTTTTAGCCGCCGGCATCACTATGCTTCTAACAGACCGTAACCTCAATACCACTTTCTTCGACCCAGCAGGAGGAGGAGACCCAGTACTGTATCAACACCTGTTCTGATTCTTCGGCCACCCAGAAGTCTACATCCTAATCCTCCCAGG	yes		tree swallow			nest material
235	BOLD:AAG5507	3669608	AACTCTATATATAATTTTCGGTGCTTGATCAGGAATGGTAGGGACATCTCTAAGAATGCTTATTCGAGCAGAATTAGGTCGACCTGGGACTTTCATTGGTGATGACCAAATTTACAATGTAGTAGTTACAGCACACGCATTTGTTATAATTTTTTTCATAGTAATACCAATTTTAATTGGTGGTTTCGGAAATTGACTTGTACCTTTAATGTTAGGGGCCCCAGACATGGCTTTCCCCCGAATAAATAATATAAGTTTTTGACTTCTTCCCCCTTCTCTCACTCTTTTACTTTCTAGTTCATTTGTAGAAAATGGAGCAGGAACGGGTTGAACAGTTTATCCCCCTCTTTCAGCGGCAATTGCTCATAGTGGAGCTTCTGTTGATTTAGCTATTTTTTCTTTACATTTAGCAGGAATTTCTTCTATTTTAGGTTCTGTAAATTTTATTACAACTGTAATTAATATACGAGCGAATGGAATTACTCTAGACCGAATACCATTATTCGTTTGATCAGTTGTTATTACAACTGTCTTACTTCTTCTTTCTTTACCCGTTTTAGCCGGTGCGATTACTATACTATTAACAGATCGAAATTTAAACACATCATTTTTTGATCCTGCCGGAGGTGGGGACCCCATTCTATATCAACATTTATTC	BF3_bn_dp19b	dp19b	b	dp	dp19	19	tree swallow	26	Arthropoda	Insecta	Diptera	Chironomidae	Chironominae	Chironomus	Chironomus atrella		Chironomus atrella	43.4464	-80.2512	Canada	Ontario	Puslinch	Property of Bob Hanner	COI-5P	HQ581827	AACTCTATATATAATTTTCGGTGCTTGATCAGGAATGGTAGGGACATCTCTAAGAATGCTTATTCGAGCAGAATTAGGTCGACCTGGGACTTTCATTGGTGATGACCAAATTTACAATGTAGTAGTTACAGCACACGCATTTGTTATAATTTTTTTCATAGTAATACCAATTTTAATTGGTGGTTTCGGAAATTGACTTGTACCTTTAATGTTAGGGGCCCCAGACATGGCTTTCCCCCGAATAAATAATATAAGTTTTTGACTTCTTCCCCCTTCTCTCACTCTTTTACTTTCTAGTTCATTTGTAGAAAATGGAGCAGGAACGGGTTGAACAGTTTATCCCCCTCTTTCAGCGGCAATTGCTCATAGTGGAGCTTCTGTTGATTTAGCTATTTTTTCTTTACATTTAGCAGGAATTTCTTCTATTTTAGGTTCTGTAAATTTTATTACAACTGTAATTAATATACGAGCGAATGGAATTACTCTAGACCGAATACCATTATTCGTTTGATCAGTTGTTATTACAACTGTCTTACTTCTTCTTTCTTTACCCGTTTTAGCCGGTGCGATTACTATACTATTAACAGATCGAAATTTAAACACATCATTTTTTGATCCTGCCGGAGGTGGGGACCCCATTCTATATCAACATTTATTC	yes	larva aquatic and scavenger, adult emerge in huge swarms	midge	scavenger	don't eat	bird food
236	BOLD:AAC8614	2919171	GTGACATTCATCAACCGATGATTATTTTCAACAAACCACAAAGATATCGGCACCCTATACCTGATCTTCGGCGCATGAGCAGGCATAGTAGGGACTGCCCTTAGCCTCCTCATTCGAGCAGAACTAGGCCAACCAGGAGCTCTACTTGGAGACGACCAGATCTACAACGTAATTGTCACCGCCCACGCCTTTGTAATAATTTTCTTCATAGTTATGCCAATCATGATCGGAGGATTCGGAAACTGACTAGTACCACTGATAATTGGTGCCCCAGACATAGCATTCCCCCGAATAAACAACATAAGCTTCTGACTCCTTCCACCATCCTTCCTACTCCTCCTAGCCTCATCCACAATCGAAGCAGGTGCAGGAACTGGCTGAACCGTCTACCCACCCCTGGCCGGGAACCTAGCCCACGCTGGTGCCTCCGTAGACCTAGCCATCTTCTCCCTCCACCTAGCAGGTATTTCCTCAATCTTAGGAGCAATCAACTTTATCACTACAGCAATCAACATAAAACCCCCTGCCCTATCACAATACCAAACCCCCCTATTCGTTTGATCTGTACTAATCACTGCAGTGCTTCTCCTCCTCTCACTCCCAGTTTTAGCCGCCGGCATCACTATGCTTCTAACAGACCGTAACCTCAATACCACTTTCTTCGACCCAGCAGGAGGAGGAGACCCAGTACTGTATCAACACCTGTTCTGATTCTTCGGCCACCCAGAAGTCTACATCCTAATCCTCCCAGG	BF3_bn_dp19b	dp19b	b	dp	dp19	19	tree swallow	5066	Chordata	Aves	Passeriformes	Hirundinidae		Tachycineta	Tachycineta bicolor		Tachycineta bicolor	NA	NA	Canada	Ontario			COI-5P		GTGACATTCATCAACCGATGATTATTTTCAACAAACCACAAAGATATCGGCACCCTATACCTGATCTTCGGCGCATGAGCAGGCATAGTAGGGACTGCCCTTAGCCTCCTCATTCGAGCAGAACTAGGCCAACCAGGAGCTCTACTTGGAGACGACCAGATCTACAACGTAATTGTCACCGCCCACGCCTTTGTAATAATTTTCTTCATAGTTATGCCAATCATGATCGGAGGATTCGGAAACTGACTAGTACCACTGATAATTGGTGCCCCAGACATAGCATTCCCCCGAATAAACAACATAAGCTTCTGACTCCTTCCACCATCCTTCCTACTCCTCCTAGCCTCATCCACAATCGAAGCAGGTGCAGGAACTGGCTGAACCGTCTACCCACCCCTGGCCGGGAACCTAGCCCACGCTGGTGCCTCCGTAGACCTAGCCATCTTCTCCCTCCACCTAGCAGGTATTTCCTCAATCTTAGGAGCAATCAACTTTATCACTACAGCAATCAACATAAAACCCCCTGCCCTATCACAATACCAAACCCCCCTATTCGTTTGATCTGTACTAATCACTGCAGTGCTTCTCCTCCTCTCACTCCCAGTTTTAGCCGCCGGCATCACTATGCTTCTAACAGACCGTAACCTCAATACCACTTTCTTCGACCCAGCAGGAGGAGGAGACCCAGTACTGTATCAACACCTGTTCTGATTCTTCGGCCACCCAGAAGTCTACATCCTAATCCTCCCAGG	yes		tree swallow			nest material
237	BOLD:AAA3869	2761182	ACCCTGTATTTATTATTCGGGGCCTGAGCAGGAATAGTAGGCACAGCCCTAAGTATTCTAATTCGAGCGGAACTGGGACAACCAGGTGCCTTATTAGGTGACGATCAGATTTACAATGTAATTGTAACTGCCCATGCATTTGTCATAATTTTCTTTATGGTGATACCAATAATAATTGGAGGCTTTGGTAATTGACTAGTACCTCTAATAATTGGAGCCCCAGATATAGCATTTCCACGTATGAATAATATAAGCTTTTGACTACTACCTCCCTCATTCCTCCTGCTACTAGCATCATCAATAGTAGAGGCTGGGGCAGGTACAGGTTGAACTGTATACCCACCCTTAGCTGGTAACTTAGCACACGCTGGGGCATCAGTAGATCTTACTATTTTTTCCCTCCACCTAGCAGGTGTTTCCTCAATTTTAGGAGCAATTAACTTTATTACAACCATTGTTAATATAAAACCACCAGCCATAACACAATACCAAACCCCACTATTCGTATGATCAGTACTTATTACAGCTGTACTACTACTCCTGTCTCTACCAGTTCTAGCCGCAGGAATTACTATACTTTTAACTGACCGTAACTTAAATACAACCTTCTTTGACCCTGCTGGAGGCGGAGATCCAATCCTATATCAACACTTATTC	BR2_bn_dp1a	dp1a	a	dp	dp1	1	house wren	22	Chordata	Mammalia	Rodentia	Cricetidae	Neotominae	Peromyscus	Peromyscus leucopus		Peromyscus leucopus	46.15	-77.56	Canada	Ontario	Laurentian Hills	8 kn W of Deep River	COI-5P	JF456980	ACCCTGTATTTATTATTCGGGGCCTGAGCAGGAATAGTAGGCACAGCCCTAAGTATTCTAATTCGAGCGGAACTGGGACAACCAGGTGCCTTATTAGGTGACGATCAGATTTACAATGTAATTGTAACTGCCCATGCATTTGTCATAATTTTCTTTATGGTGATACCAATAATAATTGGAGGCTTTGGTAATTGACTAGTACCTCTAATAATTGGAGCCCCAGATATAGCATTTCCACGTATGAATAATATAAGCTTTTGACTACTACCTCCCTCATTCCTCCTGCTACTAGCATCATCAATAGTAGAGGCTGGGGCAGGTACAGGTTGAACTGTATACCCACCCTTAGCTGGTAACTTAGCACACGCTGGGGCATCAGTAGATCTTACTATTTTTTCCCTCCACCTAGCAGGTGTTTCCTCAATTTTAGGAGCAATTAACTTTATTACAACCATTGTTAATATAAAACCACCAGCCATAACACAATACCAAACCCCACTATTCGTATGATCAGTACTTATTACAGCTGTACTACTACTCCTGTCTCTACCAGTTCTAGCCGCAGGAATTACTATACTTTTAACTGACCGTAACTTAAATACAACCTTCTTTGACCCTGCTGGAGGCGGAGATCCAATCCTATATCAACACTTATTC	yes		white-footed mouse			visitor
238	BOLD:AAA9514	2661929	CCTCTACCTAATCTTCGGCGCATGAGCCGGAATGGTAGGAACCGCCCTAAGCCTCCTCATCCGTGCAGAACTGGGCCAACCCGGCGCTCTCCTGGGGGACGACCAGATCTATAACGTAGTCGTTACAGCCCATGCCTTCGTAATAATCTTCTTCATGGTCATGCCAATTATAATCGGAGGATTTGGAAACTGACTAGTTCCCCTAATAATTGGAGCCCCTGACATAGCATTCCCCCGAATAAACAACATAAGCTTCTGACTTCTACCCCCCTCCTTCCTACTTCTGCTAGCCTCCTCTACAGTAGAAGCAGGAGCAGGAACAGGATGAACAGTCTACCCACCCCTGGCCGGCAACCTAGCCCACGCCGGAGCATCAGTAGACCTAGCCATCTTCTCCCTACACCTGGCAGGTATCTCATCAATCCTGGGGGCAATCAACTTCATCACAACCGCAATCAACATGAAACCACCTGCCCTCTCACAATACCAAACTCCCCTGTTCGTCTGATCCGTACTAATTACTGCAGTTCTCCTCCTACTCTCACTCCCAGTCCTTGCCGCTGGTATCACCATGCTCCTCACCGACCGTAACCTCAACACCACCTTCTTCGACCCTGCAGGAGGAGGGGACCCGGTGCTCTACCAACACCTCTTCTGATTCTTCGGACACCCAGAAGTCTACATCCTAATCCTG	BR2_bn_dp1a	dp1a	a	dp	dp1	1	house wren	4638	Chordata	Aves	Passeriformes	Paridae		Poecile	Poecile atricapillus		Poecile atricapillus	42.856	-79.552	Canada	Ontario	Haldimand County	Ruthven Park National Historic Site	COI-5P	HM033693	CCTCTACCTAATCTTCGGCGCATGAGCCGGAATGGTAGGAACCGCCCTAAGCCTCCTCATCCGTGCAGAACTGGGCCAACCCGGCGCTCTCCTGGGGGACGACCAGATCTATAACGTAGTCGTTACAGCCCATGCCTTCGTAATAATCTTCTTCATGGTCATGCCAATTATAATCGGAGGATTTGGAAACTGACTAGTTCCCCTAATAATTGGAGCCCCTGACATAGCATTCCCCCGAATAAACAACATAAGCTTCTGACTTCTACCCCCCTCCTTCCTACTTCTGCTAGCCTCCTCTACAGTAGAAGCAGGAGCAGGAACAGGATGAACAGTCTACCCACCCCTGGCCGGCAACCTAGCCCACGCCGGAGCATCAGTAGACCTAGCCATCTTCTCCCTACACCTGGCAGGTATCTCATCAATCCTGGGGGCAATCAACTTCATCACAACCGCAATCAACATGAAACCACCTGCCCTCTCACAATACCAAACTCCCCTGTTCGTCTGATCCGTACTAATTACTGCAGTTCTCCTCCTACTCTCACTCCCAGTCCTTGCCGCTGGTATCACCATGCTCCTCACCGACCGTAACCTCAACACCACCTTCTTCGACCCTGCAGGAGGAGGGGACCCGGTGCTCTACCAACACCTCTTCTGATTCTTCGGACACCCAGAAGTCTACATCCTAATCCTG	yes		black-capped chickadee			nest material
239	BOLD:AAB0360	2919169	GTGACATTCATTAATCGATGATTATTTTCAACCAACCACAAAGACATCGGTACCCTGTACCTAATTTTTGGTGCATGAGCCGGAATAGTAGGCACAGCCCTAAGTCTACTTATTCGAGCAGAACTGGGCCAACCAGGCTCCCTACTCGGAGACGACCAAGTCTACAACGTAGTAGTTACAGCTCACGCCTTCGTAATAATCTTCTTTATGGTTATACCTATCATAATCGGAGGCTTCGGGAACTGACTAGTCCCCCTAATAATCGGAGCCCCAGACATAGCATTCCCTCGAATAAACAACATAAGCTTCTGACTTCTCCCCCCATCCTTCCTACTACTCCTAGCCTCCTCTACAGTCGAAGCAGGGGTTGGAACAGGCTGAACTGTCTACCCCCCTCTGGCTGGTAACCTCGCCCACGCTGGGGCCTCAGTAGACCTCGCTATCTTCTCCCTCCACCTGGCAGGGATCTCCTCAATCCTAGGGGCTATTAACTTCATCACAACCGCAATCAACATAAAACCACCTGCTCTATCACAATATCAAACTCCTCTGTTCGTCTGATCCGTACTCATCACCGCAGTACTACTACTCCTATCCCTCCCCGTACTTGCCGCCGGCATTACCATGCTACTGACTGACCGCAACCTCAACACCACCTTCTTCGACCCTGCAGGAGGAGGGGACCCAGTACTATACCAACACCTATTCTGATTCTTCGGCCACCCGGAAGTCTAT	BR2_bn_dp1a	dp1a	a	dp	dp1	1	house wren	1929	Chordata	Aves	Passeriformes	Sturnidae		Sturnus	Sturnus vulgaris		Sturnus vulgaris	43.52	-79.16	Canada	Ontario	York RM		COI-5P		GTGACATTCATTAATCGATGATTATTTTCAACCAACCACAAAGACATCGGTACCCTGTACCTAATTTTTGGTGCATGAGCCGGAATAGTAGGCACAGCCCTAAGTCTACTTATTCGAGCAGAACTGGGCCAACCAGGCTCCCTACTCGGAGACGACCAAGTCTACAACGTAGTAGTTACAGCTCACGCCTTCGTAATAATCTTCTTTATGGTTATACCTATCATAATCGGAGGCTTCGGGAACTGACTAGTCCCCCTAATAATCGGAGCCCCAGACATAGCATTCCCTCGAATAAACAACATAAGCTTCTGACTTCTCCCCCCATCCTTCCTACTACTCCTAGCCTCCTCTACAGTCGAAGCAGGGGTTGGAACAGGCTGAACTGTCTACCCCCCTCTGGCTGGTAACCTCGCCCACGCTGGGGCCTCAGTAGACCTCGCTATCTTCTCCCTCCACCTGGCAGGGATCTCCTCAATCCTAGGGGCTATTAACTTCATCACAACCGCAATCAACATAAAACCACCTGCTCTATCACAATATCAAACTCCTCTGTTCGTCTGATCCGTACTCATCACCGCAGTACTACTACTCCTATCCCTCCCCGTACTTGCCGCCGGCATTACCATGCTACTGACTGACCGCAACCTCAACACCACCTTCTTCGACCCTGCAGGAGGAGGGGACCCAGTACTATACCAACACCTATTCTGATTCTTCGGCCACCCGGAAGTCTAT	yes		common starling			nest material	or visitor of the box
240	BOLD:AAA4163	2662048	CCTATACCTAATCTTCGGCGCATGGGCCGGGATGGTAGGTACTGCCCTTAGCCTCCTCATCCGAGCAGAACTAGGCCAACCTGGCGCCCTACTCGGAGACGACCAAGTCTACAATGTAATCGTCACAGCCCATGCTTTCGTAATAATCTTCTTCATAGTTATACCAATCATAATCGGAGGATTCGGCAACTGACTGGTCCCCTTAATAATCGGAGCCCCCGACATAGCGTTCCCCCGAATAAACAACATAAGCTTCTGACTCCTTCCCCCTTCTTTCCTACTACTCCTAGCCTCCTCCACCGTTGAAGCGGGGGTAGGAACAGGTTGAACAGTATACCCCCCACTAGCGGGCAACCTAGCCCATGCCGGGGCATCAGTCGACCTGGCTATCTTCTCCCTGCACCTAGCAGGTATCTCTTCCATTCTAGGCGCAATCAATTTCATCACAACAGCAATTAACATAAAACCCCCCGCCCTATCTCAATACCAGACACCCCTATTCGTCTGATCAGTCCTAATCACTGCAGTCCTCCTACTCCTCTCCCTCCCCGTACTTGCCGCAGGCATCACCATGCTACTAACAGACCGAAACCTCAACACCACATTCTTCGACCCCGCGGGAGGCGGAGACCCTGTCCTTTACCAACACCTATTCTGATTCTTCGGACACCCAGAGGTCTATATCCTAATTCTC	BR2_bn_dp1a	dp1a	a	dp	dp1	1	house wren	549	Chordata	Aves	Passeriformes	Troglodytidae		Troglodytes	Troglodytes aedon		Troglodytes aedon	43.6317	-79.3305	Canada	Ontario		Toronto	COI-5P	HM033848	CCTATACCTAATCTTCGGCGCATGGGCCGGGATGGTAGGTACTGCCCTTAGCCTCCTCATCCGAGCAGAACTAGGCCAACCTGGCGCCCTACTCGGAGACGACCAAGTCTACAATGTAATCGTCACAGCCCATGCTTTCGTAATAATCTTCTTCATAGTTATACCAATCATAATCGGAGGATTCGGCAACTGACTGGTCCCCTTAATAATCGGAGCCCCCGACATAGCGTTCCCCCGAATAAACAACATAAGCTTCTGACTCCTTCCCCCTTCTTTCCTACTACTCCTAGCCTCCTCCACCGTTGAAGCGGGGGTAGGAACAGGTTGAACAGTATACCCCCCACTAGCGGGCAACCTAGCCCATGCCGGGGCATCAGTCGACCTGGCTATCTTCTCCCTGCACCTAGCAGGTATCTCTTCCATTCTAGGCGCAATCAATTTCATCACAACAGCAATTAACATAAAACCCCCCGCCCTATCTCAATACCAGACACCCCTATTCGTCTGATCAGTCCTAATCACTGCAGTCCTCCTACTCCTCTCCCTCCCCGTACTTGCCGCAGGCATCACCATGCTACTAACAGACCGAAACCTCAACACCACATTCTTCGACCCCGCGGGAGGCGGAGACCCTGTCCTTTACCAACACCTATTCTGATTCTTCGGACACCCAGAGGTCTATATCCTAATTCTC	yes		house wren			nest material
241	BOLD:AAA8100	3069174	NNTCTATACCTTATCTTCGGGGCATGAGCCGGAATAATTGGCACAGCACTCAGCCTACTGATCCGGGCAGAACTAGGCCAGCCAGGGACCCTCCTGGGCGACGACCAAATTTATAACGTGATCGTCACCGCTCACGCCTTCGTAATAATCTTCTTCATGGTAATGCCCATCATAATTGGAGGGTTCGGCAACTGATTGGTCCCCCTGATAATCGGTGCCCCCGACATAGCATTCCCACGAATAAACAACATAAGCTTCTGACTCCTCCCACCATCATTCCTCCTTCTACTCGCCTCATCCACTGTAGAAGCTGGCGCTGGTACGGGTTGAACCGTATACCCACCTCTAGCAGGCAACCTAGCCCACGCCGGAGCCTCAGTGGACCTGGCTATCTTCTCACTTCACCTGGCTGGTGTCTCCTCCATCCTCGGAGCCATTAACTTCATTACCACAGCCATCAACATAAAACCCCCCGCACTCTCACAATACCAAACCCCACTTTTCGTCTGATCAGTCCTAATTACCGCCATCCTGCTCCTCCTATCACTCCCCGTCCTCGCCGCCGGCATCACAATGCTACTAACCGACCGAAACCTAAACACCACATTCTTTGATCCTGCCGGAGGGGGAGACCCAATCCTGTACCAACACCTATTTTGATTCTTCGGCCACCCAGAAGTCTATATCTTAATCCTC	BR2_bn_dp1b	dp1b	b	dp	dp1	1	house wren	35	Chordata	Aves	Anseriformes	Anatidae		Anas	Anas platyrhynchos		Anas platyrhynchos	43.6667	-79.4167	Canada	Ontario	Toronto, Queen St at York St		COI-5P	AY666490	NNTCTATACCTTATCTTCGGGGCATGAGCCGGAATAATTGGCACAGCACTCAGCCTACTGATCCGGGCAGAACTAGGCCAGCCAGGGACCCTCCTGGGCGACGACCAAATTTATAACGTGATCGTCACCGCTCACGCCTTCGTAATAATCTTCTTCATGGTAATGCCCATCATAATTGGAGGGTTCGGCAACTGATTGGTCCCCCTGATAATCGGTGCCCCCGACATAGCATTCCCACGAATAAACAACATAAGCTTCTGACTCCTCCCACCATCATTCCTCCTTCTACTCGCCTCATCCACTGTAGAAGCTGGCGCTGGTACGGGTTGAACCGTATACCCACCTCTAGCAGGCAACCTAGCCCACGCCGGAGCCTCAGTGGACCTGGCTATCTTCTCACTTCACCTGGCTGGTGTCTCCTCCATCCTCGGAGCCATTAACTTCATTACCACAGCCATCAACATAAAACCCCCCGCACTCTCACAATACCAAACCCCACTTTTCGTCTGATCAGTCCTAATTACCGCCATCCTGCTCCTCCTATCACTCCCCGTCCTCGCCGCCGGCATCACAATGCTACTAACCGACCGAAACCTAAACACCACATTCTTTGATCCTGCCGGAGGGGGAGACCCAATCCTGTACCAACACCTATTTTGATTCTTCGGCCACCCAGAAGTCTATATCTTAATCCTC	yes		mallard			nest material
242	BOLD:AAA8100	2927056	AATAATTGGCACAGCACTCAGCCTACTGATCCGGGCAGAGCTAGGCCAGCCAGGGACCCTCCTGGGCGACGACCAAATTTATAACGTGATCGTCACCGCTCACGCCTTCGTAATAATCTTCTTCATGGTAATGCCCATCATAATTGGAGGGTTCGGCAACTGATTGGTCCCCCTGATAATCGGTGCCCCCGACATAGCATTCCCACGAATAAACAACATAAGCTTCTGACTCCTCCCACCATCATTCCTCCTTCTACTCGCCTCATCCACTGTAGAAGCTGGCGCTGGTACAGGTTGAACCGTATACCCACCTCTAGCAGGCAACCTAGCCCACGCCGGAGCCTCAGTGGACCTGGCTATCTTCTCACTTCACCTGGCCGGTGTCTCCTCCATCCTCGGAGCCATTAACTTCATTACCACAGCCATCAACATAAAACCCCCCGCACTCTCACAATACCAAACCCCACTTTTCGTCTGATCAGTCCTAATTACCGCCATCCTGCTCCTCCTATCACTCCCCGTCCTCGCCGCCGGCATCACAATGCTACTAACCGACCGAAACCTAAACACTACATTCTTTGATCCTGCCGGAGGGGGAGACCCAATCCTGTACCAGCACCTATTTTGATTCTTCGGCCACCCAGAAGTCTATATCTTAATCCTC	BR2_bn_dp1b	dp1b	b	dp	dp1	1	house wren	56	Chordata	Aves	Anseriformes	Anatidae		Anas	Anas rubripes		Anas rubripes	44.333	-77.733	Canada	Ontario	Campbellford		COI-5P	DQ434293	NNNNNNNNNNNNNNNNNNNNNNNNNNNNNNAATAATTGGCACAGCACTCAGCCTACTGATCCGGGCAGAGCTAGGCCAGCCAGGGACCCTCCTGGGCGACGACCAAATTTATAACGTGATCGTCACCGCTCACGCCTTCGTAATAATCTTCTTCATGGTAATGCCCATCATAATTGGAGGGTTCGGCAACTGATTGGTCCCCCTGATAATCGGTGCCCCCGACATAGCATTCCCACGAATAAACAACATAAGCTTCTGACTCCTCCCACCATCATTCCTCCTTCTACTCGCCTCATCCACTGTAGAAGCTGGCGCTGGTACAGGTTGAACCGTATACCCACCTCTAGCAGGCAACCTAGCCCACGCCGGAGCCTCAGTGGACCTGGCTATCTTCTCACTTCACCTGGCCGGTGTCTCCTCCATCCTCGGAGCCATTAACTTCATTACCACAGCCATCAACATAAAACCCCCCGCACTCTCACAATACCAAACCCCACTTTTCGTCTGATCAGTCCTAATTACCGCCATCCTGCTCCTCCTATCACTCCCCGTCCTCGCCGCCGGCATCACAATGCTACTAACCGACCGAAACCTAAACACTACATTCTTTGATCCTGCCGGAGGGGGAGACCCAATCCTGTACCAGCACCTATTTTGATTCTTCGGCCACCCAGAAGTCTATATCTTAATCCTC	yes		American black duck			nest material
243	BOLD:ACF5624	2928814	CCTATACCTCATCTTCGGAGCATGAGCAGGAATAGTCGGCACCGCACTCAGCCTATTAATCCGCGCAGAACTAGGACAACCAGGGACTCTCCTAGGCGACGACCAAATTTACAATGTAATCGTCACCGCCCACGCCTTCGTAATAATCTTCTTTATAGTCATACCCATCATGATCGGAGGATTCGGCAACTGATTAGTACCCCTCATAATCGGCGCCCCCGACATAGCATTCCCCCGAATAAATAACATAAGCTTTTGACTCCTCCCACCATCATTCCTCTTACTACTAGCCTCATCCACTGTAGAAGCTGGCGCCGGTACAGGCTGAACTGTATACCCTCCCCTGGCAGGTAACCTCGCCCACGCCGGGGCTTCAGTAGACCTGGCTATTTTCTCGCTTCACTTAGCCGGTGTCTCCTCCATCCTTGGGGCCATCAACTTCATTACCACAGCCATCAACATAAAACCCCCCGCACTCTCACAATACCAAACCCCACTGTTCGTCTGATCCGTCCTAATCACTGCCATCCTACTCCTCCTATCGCTCCCCGTACTCGCCGCCGGCATCACAATGCTACTAACTGACCGAAACCTAAACACCACATTCTTCGACCCCGCCGGAGGGGGAGACCCAATCCTGTACCAGCACCTATTCTGATTCTTCGGACACCCAGAAGTCTACATCCTGATTCTG	BR2_bn_dp1b	dp1b	b	dp	dp1	1	house wren	891	Chordata	Aves	Anseriformes	Anatidae		Branta	Branta canadensis		Branta canadensis	55.9377	-87.2292	Canada	Ontario	South Hudson Bay Coast		COI-5P	DQ434353	CCTATACCTCATCTTCGGAGCATGAGCAGGAATAGTCGGCACCGCACTCAGCCTATTAATCCGCGCAGAACTAGGACAACCAGGGACTCTCCTAGGCGACGACCAAATTTACAATGTAATCGTCACCGCCCACGCCTTCGTAATAATCTTCTTTATAGTCATACCCATCATGATCGGAGGATTCGGCAACTGATTAGTACCCCTCATAATCGGCGCCCCCGACATAGCATTCCCCCGAATAAATAACATAAGCTTTTGACTCCTCCCACCATCATTCCTCTTACTACTAGCCTCATCCACTGTAGAAGCTGGCGCCGGTACAGGCTGAACTGTATACCCTCCCCTGGCAGGTAACCTCGCCCACGCCGGGGCTTCAGTAGACCTGGCTATTTTCTCGCTTCACTTAGCCGGTGTCTCCTCCATCCTTGGGGCCATCAACTTCATTACCACAGCCATCAACATAAAACCCCCCGCACTCTCACAATACCAAACCCCACTGTTCGTCTGATCCGTCCTAATCACTGCCATCCTACTCCTCCTATCGCTCCCCGTACTCGCCGCCGGCATCACAATGCTACTAACTGACCGAAACCTAAACACCACATTCTTCGACCCCGCCGGAGGGGGAGACCCAATCCTGTACCAGCACCTATTCTGATTCTTCGGACACCCAGAAGTCTACATCCTGATTCTG	yes		Canada goose			nest material
244	BOLD:ACE9128	2926611	CACCCTATACTTAATCTTCGGCGCATGAGCTGGCATAGTAGGTACTGCCCTCAGCCTGCTTATCCGTGCAGAACTTGGCCAACCCGGGACCCTCCTAGGAGACGACCAAATCTATAACGTAATTGTCACCGCCCATGCTTTCGTGATAATCTTCTTCATAGTGATACCAATCATGATCGGTGGGTTTGGAAACTGACTAGTCCCACTTATAATCGGTGCCCCTGATATAGCATTTCCACGCATAAACAACATAAGCTTCTGACTATTACCCCCATCATTCCTACTCCTCCTAGCCTCTTCCACAGTAGAAGCTGGAGCCGGCACAGGATGAACAGTATACCCCCCTCTAGCTGGCAATCTAGCCCACGCTGGAGCCTCAGTAGACTTAGCAATCTTCTCTCTTCACTTAGCAGGTGTGTCTTCCATTCTGGGTGCTATCAACTTTATCACTACAGCCATCAACATAAAACCCCCTGCCCTCTCACAATATCAAACCCCACTATTCGTATGATCCGTACTCATCACTGCCGTCCTATTACTACTTTCACTCCCAGTGCTTGCCGCAGGCATTACTATGCTACTTACAGACCGAAACCTAAACACAACATTCTTCGATCCCGCCGGAGGCGGTGACCCTGTACTGTACCAACACCTCTTCTGATTCTTCGGCCACCCAGAAGTATACATCCTAATCT	BR2_bn_dp1b	dp1b	b	dp	dp1	1	house wren	8171	Chordata	Aves	Charadriiformes	Laridae		Larus	Larus delawarensis		Larus delawarensis	43.38	-79.2	Canada	Ontario	Metro Toronto RM		COI-5P		CACCCTATACTTAATCTTCGGCGCATGAGCTGGCATAGTAGGTACTGCCCTCAGCCTGCTTATCCGTGCAGAACTTGGCCAACCCGGGACCCTCCTAGGAGACGACCAAATCTATAACGTAATTGTCACCGCCCATGCTTTCGTGATAATCTTCTTCATAGTGATACCAATCATGATCGGTGGGTTTGGAAACTGACTAGTCCCACTTATAATCGGTGCCCCTGATATAGCATTTCCACGCATAAACAACATAAGCTTCTGACTATTACCCCCATCATTCCTACTCCTCCTAGCCTCTTCCACAGTAGAAGCTGGAGCCGGCACAGGATGAACAGTATACCCCCCTCTAGCTGGCAATCTAGCCCACGCTGGAGCCTCAGTAGACTTAGCAATCTTCTCTCTTCACTTAGCAGGTGTGTCTTCCATTCTGGGTGCTATCAACTTTATCACTACAGCCATCAACATAAAACCCCCTGCCCTCTCACAATATCAAACCCCACTATTCGTATGATCCGTACTCATCACTGCCGTCCTATTACTACTTTCACTCCCAGTGCTTGCCGCAGGCATTACTATGCTACTTACAGACCGAAACCTAAACACAACATTCTTCGATCCCGCCGGAGGCGGTGACCCTGTACTGTACCAACACCTCTTCTGATTCTTCGGCCACCCAGAAGTATACATCCTAATCT	yes		ring-bille gull			nest material
245	BOLD:AAC8614	2919171	GTGACATTCATCAACCGATGATTATTTTCAACAAACCACAAAGATATCGGCACCCTATACCTGATCTTCGGCGCATGAGCAGGCATAGTAGGGACTGCCCTTAGCCTCCTCATTCGAGCAGAACTAGGCCAACCAGGAGCTCTACTTGGAGACGACCAGATCTACAACGTAATTGTCACCGCCCACGCCTTTGTAATAATTTTCTTCATAGTTATGCCAATCATGATCGGAGGATTCGGAAACTGACTAGTACCACTGATAATTGGTGCCCCAGACATAGCATTCCCCCGAATAAACAACATAAGCTTCTGACTCCTTCCACCATCCTTCCTACTCCTCCTAGCCTCATCCACAATCGAAGCAGGTGCAGGAACTGGCTGAACCGTCTACCCACCCCTGGCCGGGAACCTAGCCCACGCTGGTGCCTCCGTAGACCTAGCCATCTTCTCCCTCCACCTAGCAGGTATTTCCTCAATCTTAGGAGCAATCAACTTTATCACTACAGCAATCAACATAAAACCCCCTGCCCTATCACAATACCAAACCCCCCTATTCGTTTGATCTGTACTAATCACTGCAGTGCTTCTCCTCCTCTCACTCCCAGTTTTAGCCGCCGGCATCACTATGCTTCTAACAGACCGTAACCTCAATACCACTTTCTTCGACCCAGCAGGAGGAGGAGACCCAGTACTGTATCAACACCTGTTCTGATTCTTCGGCCACCCAGAAGTCTACATCCTAATCCTCCCAGG	BR2_bn_dp1b	dp1b	b	dp	dp1	1	house wren	2279	Chordata	Aves	Passeriformes	Hirundinidae		Tachycineta	Tachycineta bicolor		Tachycineta bicolor	NA	NA	Canada	Ontario			COI-5P		GTGACATTCATCAACCGATGATTATTTTCAACAAACCACAAAGATATCGGCACCCTATACCTGATCTTCGGCGCATGAGCAGGCATAGTAGGGACTGCCCTTAGCCTCCTCATTCGAGCAGAACTAGGCCAACCAGGAGCTCTACTTGGAGACGACCAGATCTACAACGTAATTGTCACCGCCCACGCCTTTGTAATAATTTTCTTCATAGTTATGCCAATCATGATCGGAGGATTCGGAAACTGACTAGTACCACTGATAATTGGTGCCCCAGACATAGCATTCCCCCGAATAAACAACATAAGCTTCTGACTCCTTCCACCATCCTTCCTACTCCTCCTAGCCTCATCCACAATCGAAGCAGGTGCAGGAACTGGCTGAACCGTCTACCCACCCCTGGCCGGGAACCTAGCCCACGCTGGTGCCTCCGTAGACCTAGCCATCTTCTCCCTCCACCTAGCAGGTATTTCCTCAATCTTAGGAGCAATCAACTTTATCACTACAGCAATCAACATAAAACCCCCTGCCCTATCACAATACCAAACCCCCCTATTCGTTTGATCTGTACTAATCACTGCAGTGCTTCTCCTCCTCTCACTCCCAGTTTTAGCCGCCGGCATCACTATGCTTCTAACAGACCGTAACCTCAATACCACTTTCTTCGACCCAGCAGGAGGAGGAGACCCAGTACTGTATCAACACCTGTTCTGATTCTTCGGCCACCCAGAAGTCTACATCCTAATCCTCCCAGG	yes		tree swallow			nest material
246	BOLD:AAA9627	2562649	AACCTTATATTTTATTTTTGGTGTTTGATCTGGGATAGTAGGAACTTCCCTAAGCCTTCTTATTCGAGCCGAACTGGGTCACCCAGGCTCTCTTATTGGTGATGACCAAATTTACAATGTTATTGTCACTGCCCACGCTTTCATTATAATTTTCTTTATAGTTATGCCCATCATAATTGGGGGATTTGGTAACTGACTTGTTCCGTTAATATTAGGAGCTCCAGATATGGCATTCCCCCGCATAAATAATATAAGTTTTTGGCTATTACCGCCTGCCCTCACCCTTCTTTTAACTAGAAGTCTAGTAGAAGCAGGAGCTGGGACAGGATGAACAGTATACCCCCCACTGGCAGCCGGGATCGCCCATGCAGGAGCCTCGGTAGACTTGGCTATTTTCTCTTTACATTTAGCAGGTATCTCCTCAATCCTGGGGGCTGTAAACTTCATCACCACAACAATTAATATACGATCAAGAGGAATAACAATGGACCGAATCCCTTTATTTGTTTGGTCTGTAGTTATTACAGCAGTACTTTTATTACTATCCCTACCTGTTTTAGCAGGAGCTATCACTATACTATTAACGGACCGTAATTTAAATACCTCATTCTTTGACCCGGCTGGAGGGGGAGANNN	BF3_bn_dp20a	dp20a	a	dp	dp20	20	tree swallow	40	Arthropoda	Insecta	Ephemeroptera	Caenidae	Caeninae	Caenis	Caenis diminuta		Caenis diminuta	43.627	-80.448	Canada	Ontario	Wellington	Elora, near intersection of 8th Line W Rd. and Rt. 21	COI-5P	JF434030	AACCTTATATTTTATTTTTGGTGTTTGATCTGGGATAGTAGGAACTTCCCTAAGCCTTCTTATTCGAGCCGAACTGGGTCACCCAGGCTCTCTTATTGGTGATGACCAAATTTACAATGTTATTGTCACTGCCCACGCTTTCATTATAATTTTCTTTATAGTTATGCCCATCATAATTGGGGGATTTGGTAACTGACTTGTTCCGTTAATATTAGGAGCTCCAGATATGGCATTCCCCCGCATAAATAATATAAGTTTTTGGCTATTACCGCCTGCCCTCACCCTTCTTTTAACTAGAAGTCTAGTAGAAGCAGGAGCTGGGACAGGATGAACAGTATACCCCCCACTGGCAGCCGGGATCGCCCATGCAGGAGCCTCGGTAGACTTGGCTATTTTCTCTTTACATTTAGCAGGTATCTCCTCAATCCTGGGGGCTGTAAACTTCATCACCACAACAATTAATATACGATCAAGAGGAATAACAATGGACCGAATCCCTTTATTTGTTTGGTCTGTAGTTATTACAGCAGTACTTTTATTACTATCCCTACCTGTTTTAGCAGGAGCTATCACTATACTATTAACGGACCGTAATTTAAATACCTCATTCTTTGACCCGGCTGGAGGGGGAGANNNNNNNNNNNNNNNNNNNNNNNNN	yes	larva aquatic, adult in large swarms	mayfly	not eating	decomposer/herbivore	bird food
247	BOLD:AAC8614	2919171	GTGACATTCATCAACCGATGATTATTTTCAACAAACCACAAAGATATCGGCACCCTATACCTGATCTTCGGCGCATGAGCAGGCATAGTAGGGACTGCCCTTAGCCTCCTCATTCGAGCAGAACTAGGCCAACCAGGAGCTCTACTTGGAGACGACCAGATCTACAACGTAATTGTCACCGCCCACGCCTTTGTAATAATTTTCTTCATAGTTATGCCAATCATGATCGGAGGATTCGGAAACTGACTAGTACCACTGATAATTGGTGCCCCAGACATAGCATTCCCCCGAATAAACAACATAAGCTTCTGACTCCTTCCACCATCCTTCCTACTCCTCCTAGCCTCATCCACAATCGAAGCAGGTGCAGGAACTGGCTGAACCGTCTACCCACCCCTGGCCGGGAACCTAGCCCACGCTGGTGCCTCCGTAGACCTAGCCATCTTCTCCCTCCACCTAGCAGGTATTTCCTCAATCTTAGGAGCAATCAACTTTATCACTACAGCAATCAACATAAAACCCCCTGCCCTATCACAATACCAAACCCCCCTATTCGTTTGATCTGTACTAATCACTGCAGTGCTTCTCCTCCTCTCACTCCCAGTTTTAGCCGCCGGCATCACTATGCTTCTAACAGACCGTAACCTCAATACCACTTTCTTCGACCCAGCAGGAGGAGGAGACCCAGTACTGTATCAACACCTGTTCTGATTCTTCGGCCACCCAGAAGTCTACATCCTAATCCTCCCAGG	BF3_bn_dp20a	dp20a	a	dp	dp20	20	tree swallow	3992	Chordata	Aves	Passeriformes	Hirundinidae		Tachycineta	Tachycineta bicolor		Tachycineta bicolor	NA	NA	Canada	Ontario			COI-5P		GTGACATTCATCAACCGATGATTATTTTCAACAAACCACAAAGATATCGGCACCCTATACCTGATCTTCGGCGCATGAGCAGGCATAGTAGGGACTGCCCTTAGCCTCCTCATTCGAGCAGAACTAGGCCAACCAGGAGCTCTACTTGGAGACGACCAGATCTACAACGTAATTGTCACCGCCCACGCCTTTGTAATAATTTTCTTCATAGTTATGCCAATCATGATCGGAGGATTCGGAAACTGACTAGTACCACTGATAATTGGTGCCCCAGACATAGCATTCCCCCGAATAAACAACATAAGCTTCTGACTCCTTCCACCATCCTTCCTACTCCTCCTAGCCTCATCCACAATCGAAGCAGGTGCAGGAACTGGCTGAACCGTCTACCCACCCCTGGCCGGGAACCTAGCCCACGCTGGTGCCTCCGTAGACCTAGCCATCTTCTCCCTCCACCTAGCAGGTATTTCCTCAATCTTAGGAGCAATCAACTTTATCACTACAGCAATCAACATAAAACCCCCTGCCCTATCACAATACCAAACCCCCCTATTCGTTTGATCTGTACTAATCACTGCAGTGCTTCTCCTCCTCTCACTCCCAGTTTTAGCCGCCGGCATCACTATGCTTCTAACAGACCGTAACCTCAATACCACTTTCTTCGACCCAGCAGGAGGAGGAGACCCAGTACTGTATCAACACCTGTTCTGATTCTTCGGCCACCCAGAAGTCTACATCCTAATCCTCCCAGG	yes		tree swallow			nest material
248	BOLD:AAA4350	7840871	AACCCTTTATTTTATCTTTGGTGCTTGGTCAGGAATGGTAGGAACCTCTCTCAGTTTGTTAATTCGAGCCGAGCTAGGACAACCAGGTTCTCTCATTGGAGACGACCAGATTTATAATGTTATTGTGACTGCCCATGCCTTTATCATGATTTTCTTCATGGTAATACCAATTATAATTGGAGGATTTGGTAATTGACTAGTACCTCTCATATTGGGGGCTCCCGATATAGCTTTTCCTCGTATAAATAATATAAGTTTCTGACTTCTACCCCCAGCTTTAACTTTATTGTTAGCTAGAAGCATGGTTGATAGCGGGGCTGGGACAGGATGGACAGTTTACCCACCTTTAGCTTCAGGAATAGCCCACGCTGGAGCTTCTGTTGATCTAGCAATTTTTTCTCTTCATCTAGCAGGGGTATCTTCTATTCTAGGAGCAGTAAATTTTATTACAACTACTATTAATATACGTACAAGAGGAATAACTATAGATCGTATTCCTTTATTTGTTTGGTCGGTTCTCATCACAGCCGTCCTTTTACTCTTATCTCTTCCTGTTTTAGCAGGAGCTATTACTATATTATTAACCGACCGAAATCTTAATACTTCCTTTTTTGACCCAGCAGGAGGGGGAGATCCTATTCTATACCAACATCTTTTC	BF3_bn_dp20a	dp20a	a	dp	dp20	20	tree swallow	19	Arthropoda	Insecta	Ephemeroptera	Ephemerellidae	Ephemerellinae	Teloganopsis	Teloganopsis deficiens		Teloganopsis deficiens	43.539	-80.2418	Canada	Ontario	Guelph	Eramosa River	COI-5P	MG375264	AACCCTTTATTTTATCTTTGGTGCTTGGTCAGGAATGGTAGGAACCTCTCTCAGTTTGTTAATTCGAGCCGAGCTAGGACAACCAGGTTCTCTCATTGGAGACGACCAGATTTATAATGTTATTGTGACTGCCCATGCCTTTATCATGATTTTCTTCATGGTAATACCAATTATAATTGGAGGATTTGGTAATTGACTAGTACCTCTCATATTGGGGGCTCCCGATATAGCTTTTCCTCGTATAAATAATATAAGTTTCTGACTTCTACCCCCAGCTTTAACTTTATTGTTAGCTAGAAGCATGGTTGATAGCGGGGCTGGGACAGGATGGACAGTTTACCCACCTTTAGCTTCAGGAATAGCCCACGCTGGAGCTTCTGTTGATCTAGCAATTTTTTCTCTTCATCTAGCAGGGGTATCTTCTATTCTAGGAGCAGTAAATTTTATTACAACTACTATTAATATACGTACAAGAGGAATAACTATAGATCGTATTCCTTTATTTGTTTGGTCGGTTCTCATCACAGCCGTCCTTTTACTCTTATCTCTTCCTGTTTTAGCAGGAGCTATTACTATATTATTAACCGACCGAAATCTTAATACTTCCTTTTTTGACCCAGCAGGAGGGGGAGATCCTATTCTATACCAACATCTTTTC	yes	larva aquatic, adult in large swarms	mayfly	not eating	decomposer/herbivore	bird food
249	BOLD:ADH2613	9195486	GGGGCATGATCTGGAATAATTGGTACATCTCTTAGTATCTTAATTCGAACAGAATTAGGACAACCTGGTTCCTTAATTGGAGACGATCAAATTTTTAATGTAATTGTCACAGCCCATGCTTTTGTAATAATTTTTTTTATAGTAATACCTATCTTAATTGGAGGATTTGGAAATTGATTAATCCCTTTAATATTAGGGGCTCCAGATATAGCTTTCCCTCGAATAAATAATATAAGATTTTGATTATTACCTCCTTCTTTAATTCTTCTTCTTTCAAGATCTATGGTTGAAAGAGGAGCCGGGACTGGATGAACAGTTTACCCACCTCTTTCTTCGACTATTGCTCATAGAGGAGCTTCAGTTGATTTAACAATTTTTAGTCTTCATATAGCAGGAATTTCTTCAATTCTAGGGGCTATTAATTTTATTACTACTTGTATTAATATACGCCCTATTGGAATAAATTTAGATCGAATACCTTTATTTGTCTGATCAGTTTTTATTACAGCATTTTTACTTCTTCTTTCTCTTCCTGTTCTTGCAGGTGCTATTACTATACTCTTAACTGACCGAAATTTA	BF3_bn_dp20a	dp20a	a	dp	dp20	20	tree swallow	32	Arthropoda	Insecta	Siphonaptera	Ceratophyllidae	Ceratophyllinae	Ceratophyllus			Ceratophyllus sp.	43.5979	-80.2667	Canada	Ontario	Guelph Lake Nature Centre		COI-5P	MG376347	GGGGCATGATCTGGAATAATTGGTACATCTCTTAGTATCTTAATTCGAACAGAATTAGGACAACCTGGTTCCTTAATTGGAGACGATCAAATTTTTAATGTAATTGTCACAGCCCATGCTTTTGTAATAATTTTTTTTATAGTAATACCTATCTTAATTGGAGGATTTGGAAATTGATTAATCCCTTTAATATTAGGGGCTCCAGATATAGCTTTCCCTCGAATAAATAATATAAGATTTTGATTATTACCTCCTTCTTTAATTCTTCTTCTTTCAAGATCTATGGTTGAAAGAGGAGCCGGGACTGGATGAACAGTTTACCCACCTCTTTCTTCGACTATTGCTCATAGAGGAGCTTCAGTTGATTTAACAATTTTTAGTCTTCATATAGCAGGAATTTCTTCAATTCTAGGGGCTATTAATTTTATTACTACTTGTATTAATATACGCCCTATTGGAATAAATTTAGATCGAATACCTTTATTTGTCTGATCAGTTTTTATTACAGCATTTTTACTTCTTCTTTCTCTTCCTGTTCTTGCAGGTGCTATTACTATACTCTTAACTGACCGAAATTTA	yes	larva feed in nest and adult feed on birds	fleas	parasite	decomposer	feeding	ectoparasites
250	BOLD:AAA9627	2562649	AACCTTATATTTTATTTTTGGTGTTTGATCTGGGATAGTAGGAACTTCCCTAAGCCTTCTTATTCGAGCCGAACTGGGTCACCCAGGCTCTCTTATTGGTGATGACCAAATTTACAATGTTATTGTCACTGCCCACGCTTTCATTATAATTTTCTTTATAGTTATGCCCATCATAATTGGGGGATTTGGTAACTGACTTGTTCCGTTAATATTAGGAGCTCCAGATATGGCATTCCCCCGCATAAATAATATAAGTTTTTGGCTATTACCGCCTGCCCTCACCCTTCTTTTAACTAGAAGTCTAGTAGAAGCAGGAGCTGGGACAGGATGAACAGTATACCCCCCACTGGCAGCCGGGATCGCCCATGCAGGAGCCTCGGTAGACTTGGCTATTTTCTCTTTACATTTAGCAGGTATCTCCTCAATCCTGGGGGCTGTAAACTTCATCACCACAACAATTAATATACGATCAAGAGGAATAACAATGGACCGAATCCCTTTATTTGTTTGGTCTGTAGTTATTACAGCAGTACTTTTATTACTATCCCTACCTGTTTTAGCAGGAGCTATCACTATACTATTAACGGACCGTAATTTAAATACCTCATTCTTTGACCCGGCTGGAGGGGGAGANNN	BF3_bn_dp20b	dp20b	b	dp	dp20	20	tree swallow	27	Arthropoda	Insecta	Ephemeroptera	Caenidae	Caeninae	Caenis	Caenis diminuta		Caenis diminuta	43.627	-80.448	Canada	Ontario	Wellington	Elora, near intersection of 8th Line W Rd. and Rt. 21	COI-5P	JF434030	AACCTTATATTTTATTTTTGGTGTTTGATCTGGGATAGTAGGAACTTCCCTAAGCCTTCTTATTCGAGCCGAACTGGGTCACCCAGGCTCTCTTATTGGTGATGACCAAATTTACAATGTTATTGTCACTGCCCACGCTTTCATTATAATTTTCTTTATAGTTATGCCCATCATAATTGGGGGATTTGGTAACTGACTTGTTCCGTTAATATTAGGAGCTCCAGATATGGCATTCCCCCGCATAAATAATATAAGTTTTTGGCTATTACCGCCTGCCCTCACCCTTCTTTTAACTAGAAGTCTAGTAGAAGCAGGAGCTGGGACAGGATGAACAGTATACCCCCCACTGGCAGCCGGGATCGCCCATGCAGGAGCCTCGGTAGACTTGGCTATTTTCTCTTTACATTTAGCAGGTATCTCCTCAATCCTGGGGGCTGTAAACTTCATCACCACAACAATTAATATACGATCAAGAGGAATAACAATGGACCGAATCCCTTTATTTGTTTGGTCTGTAGTTATTACAGCAGTACTTTTATTACTATCCCTACCTGTTTTAGCAGGAGCTATCACTATACTATTAACGGACCGTAATTTAAATACCTCATTCTTTGACCCGGCTGGAGGGGGAGANNNNNNNNNNNNNNNNNNNNNNNNN	yes	larva aquatic, adult in large swarms	mayfly	not eating	decomposer/herbivore	bird food
251	BOLD:AAC8614	2919171	GTGACATTCATCAACCGATGATTATTTTCAACAAACCACAAAGATATCGGCACCCTATACCTGATCTTCGGCGCATGAGCAGGCATAGTAGGGACTGCCCTTAGCCTCCTCATTCGAGCAGAACTAGGCCAACCAGGAGCTCTACTTGGAGACGACCAGATCTACAACGTAATTGTCACCGCCCACGCCTTTGTAATAATTTTCTTCATAGTTATGCCAATCATGATCGGAGGATTCGGAAACTGACTAGTACCACTGATAATTGGTGCCCCAGACATAGCATTCCCCCGAATAAACAACATAAGCTTCTGACTCCTTCCACCATCCTTCCTACTCCTCCTAGCCTCATCCACAATCGAAGCAGGTGCAGGAACTGGCTGAACCGTCTACCCACCCCTGGCCGGGAACCTAGCCCACGCTGGTGCCTCCGTAGACCTAGCCATCTTCTCCCTCCACCTAGCAGGTATTTCCTCAATCTTAGGAGCAATCAACTTTATCACTACAGCAATCAACATAAAACCCCCTGCCCTATCACAATACCAAACCCCCCTATTCGTTTGATCTGTACTAATCACTGCAGTGCTTCTCCTCCTCTCACTCCCAGTTTTAGCCGCCGGCATCACTATGCTTCTAACAGACCGTAACCTCAATACCACTTTCTTCGACCCAGCAGGAGGAGGAGACCCAGTACTGTATCAACACCTGTTCTGATTCTTCGGCCACCCAGAAGTCTACATCCTAATCCTCCCAGG	BF3_bn_dp20b	dp20b	b	dp	dp20	20	tree swallow	5093	Chordata	Aves	Passeriformes	Hirundinidae		Tachycineta	Tachycineta bicolor		Tachycineta bicolor	NA	NA	Canada	Ontario			COI-5P		GTGACATTCATCAACCGATGATTATTTTCAACAAACCACAAAGATATCGGCACCCTATACCTGATCTTCGGCGCATGAGCAGGCATAGTAGGGACTGCCCTTAGCCTCCTCATTCGAGCAGAACTAGGCCAACCAGGAGCTCTACTTGGAGACGACCAGATCTACAACGTAATTGTCACCGCCCACGCCTTTGTAATAATTTTCTTCATAGTTATGCCAATCATGATCGGAGGATTCGGAAACTGACTAGTACCACTGATAATTGGTGCCCCAGACATAGCATTCCCCCGAATAAACAACATAAGCTTCTGACTCCTTCCACCATCCTTCCTACTCCTCCTAGCCTCATCCACAATCGAAGCAGGTGCAGGAACTGGCTGAACCGTCTACCCACCCCTGGCCGGGAACCTAGCCCACGCTGGTGCCTCCGTAGACCTAGCCATCTTCTCCCTCCACCTAGCAGGTATTTCCTCAATCTTAGGAGCAATCAACTTTATCACTACAGCAATCAACATAAAACCCCCTGCCCTATCACAATACCAAACCCCCCTATTCGTTTGATCTGTACTAATCACTGCAGTGCTTCTCCTCCTCTCACTCCCAGTTTTAGCCGCCGGCATCACTATGCTTCTAACAGACCGTAACCTCAATACCACTTTCTTCGACCCAGCAGGAGGAGGAGACCCAGTACTGTATCAACACCTGTTCTGATTCTTCGGCCACCCAGAAGTCTACATCCTAATCCTCCCAGG	yes		tree swallow			nest material
252	BOLD:AAA4350	3979820	AACCCTTTATTTTATCTTTGGTGCTTGGTCAGGAATGGTAGGAACCTCTCTCAGTTTGTTAATTCGAGCCGAGCTAGGACAACCAGGCTCTCTCATTGGAGATGACCAGATTTATAATGTTATTGTGACTGCCCATGCCTTTATCATGATTTTCTTCATGGTAATACCAATTATAATTGGAGGATTTGGTAATTGACTAGTACCTCTTATATTGGGAGCTCCCGATATGGCTTTTCCTCGTATAAATAATATGAGTTTCTGACTTCTACCCCCAGCTTTAACTTTATTGTTAGCTAGAAGCATGGTTGATAGCGGGGCTGGGACAGGATGGACAGTTTATCCACCTTTAGCTTCAGGAATAGCCCACGCTGGAGCTTCTGTTGATCTAGCAATTTTTTCTCTTCATCTAGCAGGGGTATCCTCTATTCTAGGAGCAGTAAATTTTATTACAACTACGATTAATATACGTACAAGAGGAATAACTATAGATCGTATTCCTTTATTTGTTTGGTCGGTTCTCATCACAGCCGTCCTTTTACTCTTATCTCTTCCTGTTTTAGCAGGAGCTATTACTATATTATTAACCGACCGAAATCTTAATACTTCCTTTTTTGACCCAGCAGGAGGAGGAGATCCTATTCTGTACCAACATCTTTTC	BF3_bn_dp20b	dp20b	b	dp	dp20	20	tree swallow	2476	Arthropoda	Insecta	Ephemeroptera	Ephemerellidae	Ephemerellinae	Teloganopsis	Teloganopsis deficiens		Teloganopsis deficiens	43.508	-80.256	Canada	Ontario	Guelph		COI-5P	KR146531	AACCCTTTATTTTATCTTTGGTGCTTGGTCAGGAATGGTAGGAACCTCTCTCAGTTTGTTAATTCGAGCCGAGCTAGGACAACCAGGCTCTCTCATTGGAGATGACCAGATTTATAATGTTATTGTGACTGCCCATGCCTTTATCATGATTTTCTTCATGGTAATACCAATTATAATTGGAGGATTTGGTAATTGACTAGTACCTCTTATATTGGGAGCTCCCGATATGGCTTTTCCTCGTATAAATAATATGAGTTTCTGACTTCTACCCCCAGCTTTAACTTTATTGTTAGCTAGAAGCATGGTTGATAGCGGGGCTGGGACAGGATGGACAGTTTATCCACCTTTAGCTTCAGGAATAGCCCACGCTGGAGCTTCTGTTGATCTAGCAATTTTTTCTCTTCATCTAGCAGGGGTATCCTCTATTCTAGGAGCAGTAAATTTTATTACAACTACGATTAATATACGTACAAGAGGAATAACTATAGATCGTATTCCTTTATTTGTTTGGTCGGTTCTCATCACAGCCGTCCTTTTACTCTTATCTCTTCCTGTTTTAGCAGGAGCTATTACTATATTATTAACCGACCGAAATCTTAATACTTCCTTTTTTGACCCAGCAGGAGGAGGAGATCCTATTCTGTACCAACATCTTTTC	yes	larva aquatic, adult in large swarms	mayfly	not eating	decomposer/herbivore	bird food
253	BOLD:AAA4163	2662048	CCTATACCTAATCTTCGGCGCATGGGCCGGGATGGTAGGTACTGCCCTTAGCCTCCTCATCCGAGCAGAACTAGGCCAACCTGGCGCCCTACTCGGAGACGACCAAGTCTACAATGTAATCGTCACAGCCCATGCTTTCGTAATAATCTTCTTCATAGTTATACCAATCATAATCGGAGGATTCGGCAACTGACTGGTCCCCTTAATAATCGGAGCCCCCGACATAGCGTTCCCCCGAATAAACAACATAAGCTTCTGACTCCTTCCCCCTTCTTTCCTACTACTCCTAGCCTCCTCCACCGTTGAAGCGGGGGTAGGAACAGGTTGAACAGTATACCCCCCACTAGCGGGCAACCTAGCCCATGCCGGGGCATCAGTCGACCTGGCTATCTTCTCCCTGCACCTAGCAGGTATCTCTTCCATTCTAGGCGCAATCAATTTCATCACAACAGCAATTAACATAAAACCCCCCGCCCTATCTCAATACCAGACACCCCTATTCGTCTGATCAGTCCTAATCACTGCAGTCCTCCTACTCCTCTCCCTCCCCGTACTTGCCGCAGGCATCACCATGCTACTAACAGACCGAAACCTCAACACCACATTCTTCGACCCCGCGGGAGGCGGAGACCCTGTCCTTTACCAACACCTATTCTGATTCTTCGGACACCCAGAGGTCTATATCCTAATTCTC	BF3_bn_dp20b	dp20b	b	dp	dp20	20	tree swallow	20	Chordata	Aves	Passeriformes	Troglodytidae		Troglodytes	Troglodytes aedon		Troglodytes aedon	43.6317	-79.3305	Canada	Ontario		Toronto	COI-5P	HM033848	CCTATACCTAATCTTCGGCGCATGGGCCGGGATGGTAGGTACTGCCCTTAGCCTCCTCATCCGAGCAGAACTAGGCCAACCTGGCGCCCTACTCGGAGACGACCAAGTCTACAATGTAATCGTCACAGCCCATGCTTTCGTAATAATCTTCTTCATAGTTATACCAATCATAATCGGAGGATTCGGCAACTGACTGGTCCCCTTAATAATCGGAGCCCCCGACATAGCGTTCCCCCGAATAAACAACATAAGCTTCTGACTCCTTCCCCCTTCTTTCCTACTACTCCTAGCCTCCTCCACCGTTGAAGCGGGGGTAGGAACAGGTTGAACAGTATACCCCCCACTAGCGGGCAACCTAGCCCATGCCGGGGCATCAGTCGACCTGGCTATCTTCTCCCTGCACCTAGCAGGTATCTCTTCCATTCTAGGCGCAATCAATTTCATCACAACAGCAATTAACATAAAACCCCCCGCCCTATCTCAATACCAGACACCCCTATTCGTCTGATCAGTCCTAATCACTGCAGTCCTCCTACTCCTCTCCCTCCCCGTACTTGCCGCAGGCATCACCATGCTACTAACAGACCGAAACCTCAACACCACATTCTTCGACCCCGCGGGAGGCGGAGACCCTGTCCTTTACCAACACCTATTCTGATTCTTCGGACACCCAGAGGTCTATATCCTAATTCTC	yes		house wren			nest material
254	BOLD:ADH2613	9195486	GGGGCATGATCTGGAATAATTGGTACATCTCTTAGTATCTTAATTCGAACAGAATTAGGACAACCTGGTTCCTTAATTGGAGACGATCAAATTTTTAATGTAATTGTCACAGCCCATGCTTTTGTAATAATTTTTTTTATAGTAATACCTATCTTAATTGGAGGATTTGGAAATTGATTAATCCCTTTAATATTAGGGGCTCCAGATATAGCTTTCCCTCGAATAAATAATATAAGATTTTGATTATTACCTCCTTCTTTAATTCTTCTTCTTTCAAGATCTATGGTTGAAAGAGGAGCCGGGACTGGATGAACAGTTTACCCACCTCTTTCTTCGACTATTGCTCATAGAGGAGCTTCAGTTGATTTAACAATTTTTAGTCTTCATATAGCAGGAATTTCTTCAATTCTAGGGGCTATTAATTTTATTACTACTTGTATTAATATACGCCCTATTGGAATAAATTTAGATCGAATACCTTTATTTGTCTGATCAGTTTTTATTACAGCATTTTTACTTCTTCTTTCTCTTCCTGTTCTTGCAGGTGCTATTACTATACTCTTAACTGACCGAAATTTA	BF3_bn_dp20b	dp20b	b	dp	dp20	20	tree swallow	64	Arthropoda	Insecta	Siphonaptera	Ceratophyllidae	Ceratophyllinae	Ceratophyllus			Ceratophyllus sp.	43.5979	-80.2667	Canada	Ontario	Guelph Lake Nature Centre		COI-5P	MG376347	GGGGCATGATCTGGAATAATTGGTACATCTCTTAGTATCTTAATTCGAACAGAATTAGGACAACCTGGTTCCTTAATTGGAGACGATCAAATTTTTAATGTAATTGTCACAGCCCATGCTTTTGTAATAATTTTTTTTATAGTAATACCTATCTTAATTGGAGGATTTGGAAATTGATTAATCCCTTTAATATTAGGGGCTCCAGATATAGCTTTCCCTCGAATAAATAATATAAGATTTTGATTATTACCTCCTTCTTTAATTCTTCTTCTTTCAAGATCTATGGTTGAAAGAGGAGCCGGGACTGGATGAACAGTTTACCCACCTCTTTCTTCGACTATTGCTCATAGAGGAGCTTCAGTTGATTTAACAATTTTTAGTCTTCATATAGCAGGAATTTCTTCAATTCTAGGGGCTATTAATTTTATTACTACTTGTATTAATATACGCCCTATTGGAATAAATTTAGATCGAATACCTTTATTTGTCTGATCAGTTTTTATTACAGCATTTTTACTTCTTCTTTCTCTTCCTGTTCTTGCAGGTGCTATTACTATACTCTTAACTGACCGAAATTTA	yes	larva feed in nest and adult feed on birds	fleas	parasite	decomposer	feeding	ectoparasites
255	BOLD:ACF8722	5193730	ACTTTATATTTTGTATTTGGAGCATGGGCGGGGCTTTTAGGTTCTGCTTTAAGGGGCTTGATTCGACTAGAACTAGGACAGCCTGGATCCCTGATAGAAAACGACCAAATTTATAACACTATTGTAACAGCACATGCATTTGTTATAATTTTTTTCATAGTAATGCCAGTCATAATTGGAGGATTTGGGAACTGATTGGTCCCAATAATAATTGGAGCTCAGGACATGGCCTTCCCCCGTATAAATAATATAAGATTCTGGCTGTTACCTCCTTCTTTGACCCTTCTCTCTGCGTCTGCTTTTGCTGGGGTAGGTGCAGGAACCGGTTGAACAGTATATCCCCCCTTGGCTGGAAATTTGTTTAATTCAGGTATTTCAGTGGATCTTGCTATTTTTAGATTACATCTTGCGGGAGCTTCTTCTATTTTAGGGGCTATCAATTTTATCACCACCATTTTAAATATACGATCTTCCTCCCTAACATTAGACTCTATTCCTCTTTTTGTATGATCTGTCTTAATTACTGCTGTTCTATTACTTCTATCTTTGCCAGTCCTGGCCGGGGCTATTACAATA	BF3_bn_dp2a	dp2a	a	dp	dp2	2	black-capped chickadee	19	Arthropoda	Arachnida	Sarcoptiformes	Oribatulidae					Oribatulidae	43.821	-79.118	Canada	Ontario	Pickering	Dunbarton High School	COI-5P	KR069332	ACTTTATATTTTGTATTTGGAGCATGGGCGGGGCTTTTAGGTTCTGCTTTAAGGGGCTTGATTCGACTAGAACTAGGACAGCCTGGATCCCTGATAGAAAACGACCAAATTTATAACACTATTGTAACAGCACATGCATTTGTTATAATTTTTTTCATAGTAATGCCAGTCATAATTGGAGGATTTGGGAACTGATTGGTCCCAATAATAATTGGAGCTCAGGACATGGCCTTCCCCCGTATAAATAATATAAGATTCTGGCTGTTACCTCCTTCTTTGACCCTTCTCTCTGCGTCTGCTTTTGCTGGGGTAGGTGCAGGAACCGGTTGAACAGTATATCCCCCCTTGGCTGGAAATTTGTTTAATTCAGGTATTTCAGTGGATCTTGCTATTTTTAGATTACATCTTGCGGGAGCTTCTTCTATTTTAGGGGCTATCAATTTTATCACCACCATTTTAAATATACGATCTTCCTCCCTAACATTAGACTCTATTCCTCTTTTTGTATGATCTGTCTTAATTACTGCTGTTCTATTACTTCTATCTTTGCCAGTCCTGGCCGGGGCTATTACAATA	yes	suborder more often associated with soil	oribatid mite	decomposer		feeding
256	BOLD:ACF8722	5193730	ACTTTATATTTTGTATTTGGAGCATGGGCGGGGCTTTTAGGTTCTGCTTTAAGGGGCTTGATTCGACTAGAACTAGGACAGCCTGGATCCCTGATAGAAAACGACCAAATTTATAACACTATTGTAACAGCACATGCATTTGTTATAATTTTTTTCATAGTAATGCCAGTCATAATTGGAGGATTTGGGAACTGATTGGTCCCAATAATAATTGGAGCTCAGGACATGGCCTTCCCCCGTATAAATAATATAAGATTCTGGCTGTTACCTCCTTCTTTGACCCTTCTCTCTGCGTCTGCTTTTGCTGGGGTAGGTGCAGGAACCGGTTGAACAGTATATCCCCCCTTGGCTGGAAATTTGTTTAATTCAGGTATTTCAGTGGATCTTGCTATTTTTAGATTACATCTTGCGGGAGCTTCTTCTATTTTAGGGGCTATCAATTTTATCACCACCATTTTAAATATACGATCTTCCTCCCTAACATTAGACTCTATTCCTCTTTTTGTATGATCTGTCTTAATTACTGCTGTTCTATTACTTCTATCTTTGCCAGTCCTGGCCGGGGCTATTACAATA	BF3_bn_dp2b	dp2b	b	dp	dp2	2	black-capped chickadee	277	Arthropoda	Arachnida	Sarcoptiformes	Oribatulidae					Oribatulidae	43.821	-79.118	Canada	Ontario	Pickering	Dunbarton High School	COI-5P	KR069332	ACTTTATATTTTGTATTTGGAGCATGGGCGGGGCTTTTAGGTTCTGCTTTAAGGGGCTTGATTCGACTAGAACTAGGACAGCCTGGATCCCTGATAGAAAACGACCAAATTTATAACACTATTGTAACAGCACATGCATTTGTTATAATTTTTTTCATAGTAATGCCAGTCATAATTGGAGGATTTGGGAACTGATTGGTCCCAATAATAATTGGAGCTCAGGACATGGCCTTCCCCCGTATAAATAATATAAGATTCTGGCTGTTACCTCCTTCTTTGACCCTTCTCTCTGCGTCTGCTTTTGCTGGGGTAGGTGCAGGAACCGGTTGAACAGTATATCCCCCCTTGGCTGGAAATTTGTTTAATTCAGGTATTTCAGTGGATCTTGCTATTTTTAGATTACATCTTGCGGGAGCTTCTTCTATTTTAGGGGCTATCAATTTTATCACCACCATTTTAAATATACGATCTTCCTCCCTAACATTAGACTCTATTCCTCTTTTTGTATGATCTGTCTTAATTACTGCTGTTCTATTACTTCTATCTTTGCCAGTCCTGGCCGGGGCTATTACAATA	yes	suborder more often associated with soil	oribatid mite	decomposer		feeding
257	BOLD:AAA8100	2927056	AATAATTGGCACAGCACTCAGCCTACTGATCCGGGCAGAGCTAGGCCAGCCAGGGACCCTCCTGGGCGACGACCAAATTTATAACGTGATCGTCACCGCTCACGCCTTCGTAATAATCTTCTTCATGGTAATGCCCATCATAATTGGAGGGTTCGGCAACTGATTGGTCCCCCTGATAATCGGTGCCCCCGACATAGCATTCCCACGAATAAACAACATAAGCTTCTGACTCCTCCCACCATCATTCCTCCTTCTACTCGCCTCATCCACTGTAGAAGCTGGCGCTGGTACAGGTTGAACCGTATACCCACCTCTAGCAGGCAACCTAGCCCACGCCGGAGCCTCAGTGGACCTGGCTATCTTCTCACTTCACCTGGCCGGTGTCTCCTCCATCCTCGGAGCCATTAACTTCATTACCACAGCCATCAACATAAAACCCCCCGCACTCTCACAATACCAAACCCCACTTTTCGTCTGATCAGTCCTAATTACCGCCATCCTGCTCCTCCTATCACTCCCCGTCCTCGCCGCCGGCATCACAATGCTACTAACCGACCGAAACCTAAACACTACATTCTTTGATCCTGCCGGAGGGGGAGACCCAATCCTGTACCAGCACCTATTTTGATTCTTCGGCCACCCAGAAGTCTATATCTTAATCCTC	BR2_bn_dp2c	dp2c	c	dp	dp2	2	black-capped chickadee	157	Chordata	Aves	Anseriformes	Anatidae		Anas	Anas rubripes		Anas rubripes	44.333	-77.733	Canada	Ontario	Campbellford		COI-5P	DQ434293	NNNNNNNNNNNNNNNNNNNNNNNNNNNNNNAATAATTGGCACAGCACTCAGCCTACTGATCCGGGCAGAGCTAGGCCAGCCAGGGACCCTCCTGGGCGACGACCAAATTTATAACGTGATCGTCACCGCTCACGCCTTCGTAATAATCTTCTTCATGGTAATGCCCATCATAATTGGAGGGTTCGGCAACTGATTGGTCCCCCTGATAATCGGTGCCCCCGACATAGCATTCCCACGAATAAACAACATAAGCTTCTGACTCCTCCCACCATCATTCCTCCTTCTACTCGCCTCATCCACTGTAGAAGCTGGCGCTGGTACAGGTTGAACCGTATACCCACCTCTAGCAGGCAACCTAGCCCACGCCGGAGCCTCAGTGGACCTGGCTATCTTCTCACTTCACCTGGCCGGTGTCTCCTCCATCCTCGGAGCCATTAACTTCATTACCACAGCCATCAACATAAAACCCCCCGCACTCTCACAATACCAAACCCCACTTTTCGTCTGATCAGTCCTAATTACCGCCATCCTGCTCCTCCTATCACTCCCCGTCCTCGCCGCCGGCATCACAATGCTACTAACCGACCGAAACCTAAACACTACATTCTTTGATCCTGCCGGAGGGGGAGACCCAATCCTGTACCAGCACCTATTTTGATTCTTCGGCCACCCAGAAGTCTATATCTTAATCCTC	yes		American black duck			nest material
258	BOLD:AAB5229	2919139	GTGACATTCATTAACCGATGATTATTTTCAACAAACCACAAAGACATTGGCACCCTCTACCTAATCTTTGGCGCATGAGCCGGAATGGTAGGTACCGCCCTCAGTCTCCTTATTCGCGCAGAACTAGGACAACCAGGAGCTCTACTAGGGGACGACCAAATCTACAACGTCATTGTCACCGCCCATGCCTTCGTAATGATTTTCTTTATAGTTATACCAATCATGATCGGAGGATTTGGAAACTGACTAGTCCCACTAATAATTGGAGCCCCAGACATAGCATTCCCTCGAATAAATAACATAAGCTTCTGACTCCTACCACCATCCTTTCTCCTCCTACTAGCCTCCTCCACAGTTGAAGCGGGAGTAGGTACAGGATGAACAGTTTACCCCCCACTCGCTGGTAATTTAGCCCACGCTGGWGCCTCAGTAGACCTAGCCATCTTCTCATTACACCTAGCAGGTATTTCCTCAATCCTAGGGGCCATTAACTTTATTACTACAGCAACTAACATAAAACCACCCGCCCTTTCACAATACCAAACTCCCCTATTCGTATGATCAGTATTAATTACCGCAGTTCTCCTCCTTCTCTCCCTGCCAGTTCTAGCTGCCGGTATCACAATACTTCTTACAGATCGTAACCTCAACACTACTTTCTTCGACCCCGCGGGCGGAGGTGACCCCGTACTATACCAGCACCTATTCTGATTCTTCGGCCACCCAGAAGTGTATATCCTCA	BR2_bn_dp2c	dp2c	c	dp	dp2	2	black-capped chickadee	82	Chordata	Aves	Passeriformes	Regulidae		Regulus	Regulus satrapa		Regulus satrapa	NA	NA	Canada	Ontario			COI-5P		GTGACATTCATTAACCGATGATTATTTTCAACAAACCACAAAGACATTGGCACCCTCTACCTAATCTTTGGCGCATGAGCCGGAATGGTAGGTACCGCCCTCAGTCTCCTTATTCGCGCAGAACTAGGACAACCAGGAGCTCTACTAGGGGACGACCAAATCTACAACGTCATTGTCACCGCCCATGCCTTCGTAATGATTTTCTTTATAGTTATACCAATCATGATCGGAGGATTTGGAAACTGACTAGTCCCACTAATAATTGGAGCCCCAGACATAGCATTCCCTCGAATAAATAACATAAGCTTCTGACTCCTACCACCATCCTTTCTCCTCCTACTAGCCTCCTCCACAGTTGAAGCGGGAGTAGGTACAGGATGAACAGTTTACCCCCCACTCGCTGGTAATTTAGCCCACGCTGGWGCCTCAGTAGACCTAGCCATCTTCTCATTACACCTAGCAGGTATTTCCTCAATCCTAGGGGCCATTAACTTTATTACTACAGCAACTAACATAAAACCACCCGCCCTTTCACAATACCAAACTCCCCTATTCGTATGATCAGTATTAATTACCGCAGTTCTCCTCCTTCTCTCCCTGCCAGTTCTAGCTGCCGGTATCACAATACTTCTTACAGATCGTAACCTCAACACTACTTTCTTCGACCCCGCGGGCGGAGGTGACCCCGTACTATACCAGCACCTATTCTGATTCTTCGGCCACCCAGAAGTGTATATCCTCA	yes		golden-crowned kinglet			nest material
259	BOLD:AAA4163	2662048	CCTATACCTAATCTTCGGCGCATGGGCCGGGATGGTAGGTACTGCCCTTAGCCTCCTCATCCGAGCAGAACTAGGCCAACCTGGCGCCCTACTCGGAGACGACCAAGTCTACAATGTAATCGTCACAGCCCATGCTTTCGTAATAATCTTCTTCATAGTTATACCAATCATAATCGGAGGATTCGGCAACTGACTGGTCCCCTTAATAATCGGAGCCCCCGACATAGCGTTCCCCCGAATAAACAACATAAGCTTCTGACTCCTTCCCCCTTCTTTCCTACTACTCCTAGCCTCCTCCACCGTTGAAGCGGGGGTAGGAACAGGTTGAACAGTATACCCCCCACTAGCGGGCAACCTAGCCCATGCCGGGGCATCAGTCGACCTGGCTATCTTCTCCCTGCACCTAGCAGGTATCTCTTCCATTCTAGGCGCAATCAATTTCATCACAACAGCAATTAACATAAAACCCCCCGCCCTATCTCAATACCAGACACCCCTATTCGTCTGATCAGTCCTAATCACTGCAGTCCTCCTACTCCTCTCCCTCCCCGTACTTGCCGCAGGCATCACCATGCTACTAACAGACCGAAACCTCAACACCACATTCTTCGACCCCGCGGGAGGCGGAGACCCTGTCCTTTACCAACACCTATTCTGATTCTTCGGACACCCAGAGGTCTATATCCTAATTCTC	BR2_bn_dp2c	dp2c	c	dp	dp2	2	black-capped chickadee	131	Chordata	Aves	Passeriformes	Troglodytidae		Troglodytes	Troglodytes aedon		Troglodytes aedon	43.6317	-79.3305	Canada	Ontario		Toronto	COI-5P	HM033848	CCTATACCTAATCTTCGGCGCATGGGCCGGGATGGTAGGTACTGCCCTTAGCCTCCTCATCCGAGCAGAACTAGGCCAACCTGGCGCCCTACTCGGAGACGACCAAGTCTACAATGTAATCGTCACAGCCCATGCTTTCGTAATAATCTTCTTCATAGTTATACCAATCATAATCGGAGGATTCGGCAACTGACTGGTCCCCTTAATAATCGGAGCCCCCGACATAGCGTTCCCCCGAATAAACAACATAAGCTTCTGACTCCTTCCCCCTTCTTTCCTACTACTCCTAGCCTCCTCCACCGTTGAAGCGGGGGTAGGAACAGGTTGAACAGTATACCCCCCACTAGCGGGCAACCTAGCCCATGCCGGGGCATCAGTCGACCTGGCTATCTTCTCCCTGCACCTAGCAGGTATCTCTTCCATTCTAGGCGCAATCAATTTCATCACAACAGCAATTAACATAAAACCCCCCGCCCTATCTCAATACCAGACACCCCTATTCGTCTGATCAGTCCTAATCACTGCAGTCCTCCTACTCCTCTCCCTCCCCGTACTTGCCGCAGGCATCACCATGCTACTAACAGACCGAAACCTCAACACCACATTCTTCGACCCCGCGGGAGGCGGAGACCCTGTCCTTTACCAACACCTATTCTGATTCTTCGGACACCCAGAGGTCTATATCCTAATTCTC	yes		house wren			nest material
260	BOLD:AAH7686	2919213	ATGACTTTCATCAACCGATGATTATTTTCAACAAATCACAAGGATATTGGTACATTATATTTAATTTTTGGCGCCTGAGCCGGTATAATTGGTACTGCCCTAAGCCTCCTTATTCGAGCAGAACTAGGGCAACCAGGAACCCTCTTAGGAGACGACCAAATCTATAATGTAATCGTTACTGCTCATGCTTTTGTAATAATCTTCTTCATAGTAATACCCATTATAATTGGAGGATTCGGCAACTGACTAGTCCCCCTAATAATTGGCGCCCCAGACATAGCATTTCCACGCATGAACAATATAAGTTTCTGACTACTCCCTCCATCATTCCTTCTCCTTCTAGCCTCATCTACAGTAGAAGCTGGAGTCGGAACCGGATGAACTGTCTACCCACCATTAGCTGGCAACCTAGCACATGCTGGAGCTTCAGTAGACCTAGCTATCTTCTCACTTCACCTCGCAGGCATTTCTTCAATTCTAGGTGCAATCAATTTTATTACCACTGCAATCAACATGAAACCACCAGCCCTATCACAATATCAAACACCTCTATTCGTATGATCTGTCCTAATCACTGCAGTTCTTCTTCTCCTCTCCCTCCCAGTCCTTGCTGCCGGCATCACTATGCTCCTAACAGATCGCAACCTTAACACTACATTCTTTGACCCCGCAGGTGGAGGAGACCCAGTCCTGTACCAACACCTATTCTGATTCTTTGGCCACCCAGAAGTCTACATCCTCATCCTACCAGGATTCGGGATTATCTCACATGTTGTAGCGTACTATGCTGGTAAAAAAGAACCCTTCGGCTA	BR2_bn_dp2c	dp2c	c	dp	dp2	2	black-capped chickadee	95	Chordata	Aves	Passeriformes	Tyrannidae		Tyrannus	Tyrannus tyrannus		Tyrannus tyrannus	NA	NA	Canada	Ontario			COI-5P		ATGACTTTCATCAACCGATGATTATTTTCAACAAATCACAAGGATATTGGTACATTATATTTAATTTTTGGCGCCTGAGCCGGTATAATTGGTACTGCCCTAAGCCTCCTTATTCGAGCAGAACTAGGGCAACCAGGAACCCTCTTAGGAGACGACCAAATCTATAATGTAATCGTTACTGCTCATGCTTTTGTAATAATCTTCTTCATAGTAATACCCATTATAATTGGAGGATTCGGCAACTGACTAGTCCCCCTAATAATTGGCGCCCCAGACATAGCATTTCCACGCATGAACAATATAAGTTTCTGACTACTCCCTCCATCATTCCTTCTCCTTCTAGCCTCATCTACAGTAGAAGCTGGAGTCGGAACCGGATGAACTGTCTACCCACCATTAGCTGGCAACCTAGCACATGCTGGAGCTTCAGTAGACCTAGCTATCTTCTCACTTCACCTCGCAGGCATTTCTTCAATTCTAGGTGCAATCAATTTTATTACCACTGCAATCAACATGAAACCACCAGCCCTATCACAATATCAAACACCTCTATTCGTATGATCTGTCCTAATCACTGCAGTTCTTCTTCTCCTCTCCCTCCCAGTCCTTGCTGCCGGCATCACTATGCTCCTAACAGATCGCAACCTTAACACTACATTCTTTGACCCCGCAGGTGGAGGAGACCCAGTCCTGTACCAACACCTATTCTGATTCTTTGGCCACCCAGAAGTCTACATCCTCATCCTACCAGGATTCGGGATTATCTCACATGTTGTAGCGTACTATGCTGGTAAAAAAGAACCCTTCGGCTA	yes		Eastern kingbird			nest material
261	BOLD:AAC1941	2919243	GTGACACTAATCAATCGATGATTATTCTCCACCAACCACAAAGACATTGGCACTCTATACCTAATCTTCGGCGCATGAGCCGGTATAGTTGGCACCGCACTTAGTCTCCTCATCCGTGCAGAACTCGGACAACCCGGCACCCTCCTAGGAGACGACCAAATCTATAATGTAGTAGTTACAGCCCATGCCTTCGTAATAATTTTCTTCATAGTTATGCCTATCATAATTGGAGGCTTCGGAAACTGACTAGTACCGCTCATAATTGGAGCCCCCGACATAGCATTCCCACGAATAAACAACATAAGCTTCTGACTACTGCCCCCATCCTTCCTCCTCCTCCTAGCATCCTCCACGGTTGAAGCCGGTGCAGGCACAGGATGAACCGTATACCCCCCACTAGCTGGTAACCTCGCCCACGCCGGAGCCTCCGTAGACTTGGCCATCTTCTCCCTCCATCTTGCAGGTGTCTCCTCCATCTTAGGGGCCATCAACTTTATTACAACGGCCATTAACATAAAACCTCCAGCCCTCTCACAATACCAAACCCCACTATTTGTATGATCAGTCCTCATCACCGCCGTTCTCCTCCTTCTATCCCTCCCAGTCCTCGCCGCCGGCATCACCATACTACTTACAGACCGAAACCTAAACACCACCTTCTTCGACCCCGCTGGCGGAGGCGACCCAGTACTATATCAGCACCTCTTCTGATTCTTTGGTCACCCCGAA	BR2_bn_dp2c	dp2c	c	dp	dp2	2	black-capped chickadee	2577	Chordata	Aves	Columbiformes	Columbidae		Zenaida	Zenaida macroura		Zenaida macroura	NA	NA	Canada	Ontario			COI-5P		GTGACACTAATCAATCGATGATTATTCTCCACCAACCACAAAGACATTGGCACTCTATACCTAATCTTCGGCGCATGAGCCGGTATAGTTGGCACCGCACTTAGTCTCCTCATCCGTGCAGAACTCGGACAACCCGGCACCCTCCTAGGAGACGACCAAATCTATAATGTAGTAGTTACAGCCCATGCCTTCGTAATAATTTTCTTCATAGTTATGCCTATCATAATTGGAGGCTTCGGAAACTGACTAGTACCGCTCATAATTGGAGCCCCCGACATAGCATTCCCACGAATAAACAACATAAGCTTCTGACTACTGCCCCCATCCTTCCTCCTCCTCCTAGCATCCTCCACGGTTGAAGCCGGTGCAGGCACAGGATGAACCGTATACCCCCCACTAGCTGGTAACCTCGCCCACGCCGGAGCCTCCGTAGACTTGGCCATCTTCTCCCTCCATCTTGCAGGTGTCTCCTCCATCTTAGGGGCCATCAACTTTATTACAACGGCCATTAACATAAAACCTCCAGCCCTCTCACAATACCAAACCCCACTATTTGTATGATCAGTCCTCATCACCGCCGTTCTCCTCCTTCTATCCCTCCCAGTCCTCGCCGCCGGCATCACCATACTACTTACAGACCGAAACCTAAACACCACCTTCTTCGACCCCGCTGGCGGAGGCGACCCAGTACTATATCAGCACCTCTTCTGATTCTTTGGTCACCCCGAA	yes		mourning dove			nest material
262	BOLD:AAA3869	2761182	ACCCTGTATTTATTATTCGGGGCCTGAGCAGGAATAGTAGGCACAGCCCTAAGTATTCTAATTCGAGCGGAACTGGGACAACCAGGTGCCTTATTAGGTGACGATCAGATTTACAATGTAATTGTAACTGCCCATGCATTTGTCATAATTTTCTTTATGGTGATACCAATAATAATTGGAGGCTTTGGTAATTGACTAGTACCTCTAATAATTGGAGCCCCAGATATAGCATTTCCACGTATGAATAATATAAGCTTTTGACTACTACCTCCCTCATTCCTCCTGCTACTAGCATCATCAATAGTAGAGGCTGGGGCAGGTACAGGTTGAACTGTATACCCACCCTTAGCTGGTAACTTAGCACACGCTGGGGCATCAGTAGATCTTACTATTTTTTCCCTCCACCTAGCAGGTGTTTCCTCAATTTTAGGAGCAATTAACTTTATTACAACCATTGTTAATATAAAACCACCAGCCATAACACAATACCAAACCCCACTATTCGTATGATCAGTACTTATTACAGCTGTACTACTACTCCTGTCTCTACCAGTTCTAGCCGCAGGAATTACTATACTTTTAACTGACCGTAACTTAAATACAACCTTCTTTGACCCTGCTGGAGGCGGAGATCCAATCCTATATCAACACTTATTC	BF3_bn_dp3a	dp3a	a	dp	dp3	3	house wren	11	Chordata	Mammalia	Rodentia	Cricetidae	Neotominae	Peromyscus	Peromyscus leucopus		Peromyscus leucopus	46.15	-77.56	Canada	Ontario	Laurentian Hills	8 kn W of Deep River	COI-5P	JF456980	ACCCTGTATTTATTATTCGGGGCCTGAGCAGGAATAGTAGGCACAGCCCTAAGTATTCTAATTCGAGCGGAACTGGGACAACCAGGTGCCTTATTAGGTGACGATCAGATTTACAATGTAATTGTAACTGCCCATGCATTTGTCATAATTTTCTTTATGGTGATACCAATAATAATTGGAGGCTTTGGTAATTGACTAGTACCTCTAATAATTGGAGCCCCAGATATAGCATTTCCACGTATGAATAATATAAGCTTTTGACTACTACCTCCCTCATTCCTCCTGCTACTAGCATCATCAATAGTAGAGGCTGGGGCAGGTACAGGTTGAACTGTATACCCACCCTTAGCTGGTAACTTAGCACACGCTGGGGCATCAGTAGATCTTACTATTTTTTCCCTCCACCTAGCAGGTGTTTCCTCAATTTTAGGAGCAATTAACTTTATTACAACCATTGTTAATATAAAACCACCAGCCATAACACAATACCAAACCCCACTATTCGTATGATCAGTACTTATTACAGCTGTACTACTACTCCTGTCTCTACCAGTTCTAGCCGCAGGAATTACTATACTTTTAACTGACCGTAACTTAAATACAACCTTCTTTGACCCTGCTGGAGGCGGAGATCCAATCCTATATCAACACTTATTC	yes		white-footed mouse			visitor
263	BOLD:AAA4163	2662048	CCTATACCTAATCTTCGGCGCATGGGCCGGGATGGTAGGTACTGCCCTTAGCCTCCTCATCCGAGCAGAACTAGGCCAACCTGGCGCCCTACTCGGAGACGACCAAGTCTACAATGTAATCGTCACAGCCCATGCTTTCGTAATAATCTTCTTCATAGTTATACCAATCATAATCGGAGGATTCGGCAACTGACTGGTCCCCTTAATAATCGGAGCCCCCGACATAGCGTTCCCCCGAATAAACAACATAAGCTTCTGACTCCTTCCCCCTTCTTTCCTACTACTCCTAGCCTCCTCCACCGTTGAAGCGGGGGTAGGAACAGGTTGAACAGTATACCCCCCACTAGCGGGCAACCTAGCCCATGCCGGGGCATCAGTCGACCTGGCTATCTTCTCCCTGCACCTAGCAGGTATCTCTTCCATTCTAGGCGCAATCAATTTCATCACAACAGCAATTAACATAAAACCCCCCGCCCTATCTCAATACCAGACACCCCTATTCGTCTGATCAGTCCTAATCACTGCAGTCCTCCTACTCCTCTCCCTCCCCGTACTTGCCGCAGGCATCACCATGCTACTAACAGACCGAAACCTCAACACCACATTCTTCGACCCCGCGGGAGGCGGAGACCCTGTCCTTTACCAACACCTATTCTGATTCTTCGGACACCCAGAGGTCTATATCCTAATTCTC	BF3_bn_dp3a	dp3a	a	dp	dp3	3	house wren	69	Chordata	Aves	Passeriformes	Troglodytidae		Troglodytes	Troglodytes aedon		Troglodytes aedon	43.6317	-79.3305	Canada	Ontario		Toronto	COI-5P	HM033848	CCTATACCTAATCTTCGGCGCATGGGCCGGGATGGTAGGTACTGCCCTTAGCCTCCTCATCCGAGCAGAACTAGGCCAACCTGGCGCCCTACTCGGAGACGACCAAGTCTACAATGTAATCGTCACAGCCCATGCTTTCGTAATAATCTTCTTCATAGTTATACCAATCATAATCGGAGGATTCGGCAACTGACTGGTCCCCTTAATAATCGGAGCCCCCGACATAGCGTTCCCCCGAATAAACAACATAAGCTTCTGACTCCTTCCCCCTTCTTTCCTACTACTCCTAGCCTCCTCCACCGTTGAAGCGGGGGTAGGAACAGGTTGAACAGTATACCCCCCACTAGCGGGCAACCTAGCCCATGCCGGGGCATCAGTCGACCTGGCTATCTTCTCCCTGCACCTAGCAGGTATCTCTTCCATTCTAGGCGCAATCAATTTCATCACAACAGCAATTAACATAAAACCCCCCGCCCTATCTCAATACCAGACACCCCTATTCGTCTGATCAGTCCTAATCACTGCAGTCCTCCTACTCCTCTCCCTCCCCGTACTTGCCGCAGGCATCACCATGCTACTAACAGACCGAAACCTCAACACCACATTCTTCGACCCCGCGGGAGGCGGAGACCCTGTCCTTTACCAACACCTATTCTGATTCTTCGGACACCCAGAGGTCTATATCCTAATTCTC	yes		house wren			nest material
264	BOLD:AAA3869	2761182	ACCCTGTATTTATTATTCGGGGCCTGAGCAGGAATAGTAGGCACAGCCCTAAGTATTCTAATTCGAGCGGAACTGGGACAACCAGGTGCCTTATTAGGTGACGATCAGATTTACAATGTAATTGTAACTGCCCATGCATTTGTCATAATTTTCTTTATGGTGATACCAATAATAATTGGAGGCTTTGGTAATTGACTAGTACCTCTAATAATTGGAGCCCCAGATATAGCATTTCCACGTATGAATAATATAAGCTTTTGACTACTACCTCCCTCATTCCTCCTGCTACTAGCATCATCAATAGTAGAGGCTGGGGCAGGTACAGGTTGAACTGTATACCCACCCTTAGCTGGTAACTTAGCACACGCTGGGGCATCAGTAGATCTTACTATTTTTTCCCTCCACCTAGCAGGTGTTTCCTCAATTTTAGGAGCAATTAACTTTATTACAACCATTGTTAATATAAAACCACCAGCCATAACACAATACCAAACCCCACTATTCGTATGATCAGTACTTATTACAGCTGTACTACTACTCCTGTCTCTACCAGTTCTAGCCGCAGGAATTACTATACTTTTAACTGACCGTAACTTAAATACAACCTTCTTTGACCCTGCTGGAGGCGGAGATCCAATCCTATATCAACACTTATTC	BF3_bn_dp3b	dp3b	b	dp	dp3	3	house wren	51	Chordata	Mammalia	Rodentia	Cricetidae	Neotominae	Peromyscus	Peromyscus leucopus		Peromyscus leucopus	46.15	-77.56	Canada	Ontario	Laurentian Hills	8 kn W of Deep River	COI-5P	JF456980	ACCCTGTATTTATTATTCGGGGCCTGAGCAGGAATAGTAGGCACAGCCCTAAGTATTCTAATTCGAGCGGAACTGGGACAACCAGGTGCCTTATTAGGTGACGATCAGATTTACAATGTAATTGTAACTGCCCATGCATTTGTCATAATTTTCTTTATGGTGATACCAATAATAATTGGAGGCTTTGGTAATTGACTAGTACCTCTAATAATTGGAGCCCCAGATATAGCATTTCCACGTATGAATAATATAAGCTTTTGACTACTACCTCCCTCATTCCTCCTGCTACTAGCATCATCAATAGTAGAGGCTGGGGCAGGTACAGGTTGAACTGTATACCCACCCTTAGCTGGTAACTTAGCACACGCTGGGGCATCAGTAGATCTTACTATTTTTTCCCTCCACCTAGCAGGTGTTTCCTCAATTTTAGGAGCAATTAACTTTATTACAACCATTGTTAATATAAAACCACCAGCCATAACACAATACCAAACCCCACTATTCGTATGATCAGTACTTATTACAGCTGTACTACTACTCCTGTCTCTACCAGTTCTAGCCGCAGGAATTACTATACTTTTAACTGACCGTAACTTAAATACAACCTTCTTTGACCCTGCTGGAGGCGGAGATCCAATCCTATATCAACACTTATTC	yes		white-footed mouse			visitor
265	BOLD:AAA4163	2662048	CCTATACCTAATCTTCGGCGCATGGGCCGGGATGGTAGGTACTGCCCTTAGCCTCCTCATCCGAGCAGAACTAGGCCAACCTGGCGCCCTACTCGGAGACGACCAAGTCTACAATGTAATCGTCACAGCCCATGCTTTCGTAATAATCTTCTTCATAGTTATACCAATCATAATCGGAGGATTCGGCAACTGACTGGTCCCCTTAATAATCGGAGCCCCCGACATAGCGTTCCCCCGAATAAACAACATAAGCTTCTGACTCCTTCCCCCTTCTTTCCTACTACTCCTAGCCTCCTCCACCGTTGAAGCGGGGGTAGGAACAGGTTGAACAGTATACCCCCCACTAGCGGGCAACCTAGCCCATGCCGGGGCATCAGTCGACCTGGCTATCTTCTCCCTGCACCTAGCAGGTATCTCTTCCATTCTAGGCGCAATCAATTTCATCACAACAGCAATTAACATAAAACCCCCCGCCCTATCTCAATACCAGACACCCCTATTCGTCTGATCAGTCCTAATCACTGCAGTCCTCCTACTCCTCTCCCTCCCCGTACTTGCCGCAGGCATCACCATGCTACTAACAGACCGAAACCTCAACACCACATTCTTCGACCCCGCGGGAGGCGGAGACCCTGTCCTTTACCAACACCTATTCTGATTCTTCGGACACCCAGAGGTCTATATCCTAATTCTC	BF3_bn_dp3b	dp3b	b	dp	dp3	3	house wren	56	Chordata	Aves	Passeriformes	Troglodytidae		Troglodytes	Troglodytes aedon		Troglodytes aedon	43.6317	-79.3305	Canada	Ontario		Toronto	COI-5P	HM033848	CCTATACCTAATCTTCGGCGCATGGGCCGGGATGGTAGGTACTGCCCTTAGCCTCCTCATCCGAGCAGAACTAGGCCAACCTGGCGCCCTACTCGGAGACGACCAAGTCTACAATGTAATCGTCACAGCCCATGCTTTCGTAATAATCTTCTTCATAGTTATACCAATCATAATCGGAGGATTCGGCAACTGACTGGTCCCCTTAATAATCGGAGCCCCCGACATAGCGTTCCCCCGAATAAACAACATAAGCTTCTGACTCCTTCCCCCTTCTTTCCTACTACTCCTAGCCTCCTCCACCGTTGAAGCGGGGGTAGGAACAGGTTGAACAGTATACCCCCCACTAGCGGGCAACCTAGCCCATGCCGGGGCATCAGTCGACCTGGCTATCTTCTCCCTGCACCTAGCAGGTATCTCTTCCATTCTAGGCGCAATCAATTTCATCACAACAGCAATTAACATAAAACCCCCCGCCCTATCTCAATACCAGACACCCCTATTCGTCTGATCAGTCCTAATCACTGCAGTCCTCCTACTCCTCTCCCTCCCCGTACTTGCCGCAGGCATCACCATGCTACTAACAGACCGAAACCTCAACACCACATTCTTCGACCCCGCGGGAGGCGGAGACCCTGTCCTTTACCAACACCTATTCTGATTCTTCGGACACCCAGAGGTCTATATCCTAATTCTC	yes		house wren			nest material
266	BOLD:AAH4103	5170692	GACCTTATATTTTATTTTTGGGGCGTGGTCGGGCGCGGTAGGTATAGCTTTAAGCATAATTATCCGAACAGAGCTAGGTCATGCCGGGAGATTAATTGGAGACGATCAAATTTATAATGTAATTGTTACTGCACATGCTTTTGTAATAATTTTCTTTATAGTGATACCTATTATAATTGGGGGATTTGGTAATTGGCTGGTCCCATTAATACTTGGTTCCCCAGATATAGCTTTTCCCCGTATAAATAATATAAGGTTTTGACTACTCCCCCCAGCTCTTACTCTTCTTTTAAGAAGAGGTTTGGTCGAAAGAGGGGTTGGAACTGGCTGAACTGTATACCCCCCATTAGCTTCTAATATTGCGCACAGGGGAGCTGCTGTTGATATAGGAATTTTTTCTTTACATTTAGCTGGGGCTTCATCAATTTTAGGGGCAGTGAACTTTATTTCAACTGTAATAAATATACGAATAGTGGGAATGTCAATAGATCGTATTCCTTTGTTTGTTTGGTCAGTGTTTATTACTGCAATCTTGCTTTTATTATCTCTCCCAGTACTGGCAGGAGCTATTACAATA	BF3_bn_dp5a	dp5a	a	dp	dp5	5	ambiguous	67	Arthropoda	Malacostraca	Isopoda	Philosciidae		Philoscia	Philoscia muscorum		Philoscia muscorum	43.5596	-80.234	Canada	Ontario	Guelph	St. James Catholic School	COI-5P	MG319584	GACCTTATATTTTATTTTTGGGGCGTGGTCGGGCGCGGTAGGTATAGCTTTAAGCATAATTATCCGAACAGAGCTAGGTCATGCCGGGAGATTAATTGGAGACGATCAAATTTATAATGTAATTGTTACTGCACATGCTTTTGTAATAATTTTCTTTATAGTGATACCTATTATAATTGGGGGATTTGGTAATTGGCTGGTCCCATTAATACTTGGTTCCCCAGATATAGCTTTTCCCCGTATAAATAATATAAGGTTTTGACTACTCCCCCCAGCTCTTACTCTTCTTTTAAGAAGAGGTTTGGTCGAAAGAGGGGTTGGAACTGGCTGAACTGTATACCCCCCATTAGCTTCTAATATTGCGCACAGGGGAGCTGCTGTTGATATAGGAATTTTTTCTTTACATTTAGCTGGGGCTTCATCAATTTTAGGGGCAGTGAACTTTATTTCAACTGTAATAAATATACGAATAGTGGGAATGTCAATAGATCGTATTCCTTTGTTTGTTTGGTCAGTGTTTATTACTGCAATCTTGCTTTTATTATCTCTCCCAGTACTGGCAGGAGCTATTACAATA	yes		striped woodlouse	saprophagous		feeding or bird food
267	BOLD:AAA9514	2661929	CCTCTACCTAATCTTCGGCGCATGAGCCGGAATGGTAGGAACCGCCCTAAGCCTCCTCATCCGTGCAGAACTGGGCCAACCCGGCGCTCTCCTGGGGGACGACCAGATCTATAACGTAGTCGTTACAGCCCATGCCTTCGTAATAATCTTCTTCATGGTCATGCCAATTATAATCGGAGGATTTGGAAACTGACTAGTTCCCCTAATAATTGGAGCCCCTGACATAGCATTCCCCCGAATAAACAACATAAGCTTCTGACTTCTACCCCCCTCCTTCCTACTTCTGCTAGCCTCCTCTACAGTAGAAGCAGGAGCAGGAACAGGATGAACAGTCTACCCACCCCTGGCCGGCAACCTAGCCCACGCCGGAGCATCAGTAGACCTAGCCATCTTCTCCCTACACCTGGCAGGTATCTCATCAATCCTGGGGGCAATCAACTTCATCACAACCGCAATCAACATGAAACCACCTGCCCTCTCACAATACCAAACTCCCCTGTTCGTCTGATCCGTACTAATTACTGCAGTTCTCCTCCTACTCTCACTCCCAGTCCTTGCCGCTGGTATCACCATGCTCCTCACCGACCGTAACCTCAACACCACCTTCTTCGACCCTGCAGGAGGAGGGGACCCGGTGCTCTACCAACACCTCTTCTGATTCTTCGGACACCCAGAAGTCTACATCCTAATCCTG	BF3_bn_dp5a	dp5a	a	dp	dp5	5	ambiguous	9	Chordata	Aves	Passeriformes	Paridae		Poecile	Poecile atricapillus		Poecile atricapillus	42.856	-79.552	Canada	Ontario	Haldimand County	Ruthven Park National Historic Site	COI-5P	HM033693	CCTCTACCTAATCTTCGGCGCATGAGCCGGAATGGTAGGAACCGCCCTAAGCCTCCTCATCCGTGCAGAACTGGGCCAACCCGGCGCTCTCCTGGGGGACGACCAGATCTATAACGTAGTCGTTACAGCCCATGCCTTCGTAATAATCTTCTTCATGGTCATGCCAATTATAATCGGAGGATTTGGAAACTGACTAGTTCCCCTAATAATTGGAGCCCCTGACATAGCATTCCCCCGAATAAACAACATAAGCTTCTGACTTCTACCCCCCTCCTTCCTACTTCTGCTAGCCTCCTCTACAGTAGAAGCAGGAGCAGGAACAGGATGAACAGTCTACCCACCCCTGGCCGGCAACCTAGCCCACGCCGGAGCATCAGTAGACCTAGCCATCTTCTCCCTACACCTGGCAGGTATCTCATCAATCCTGGGGGCAATCAACTTCATCACAACCGCAATCAACATGAAACCACCTGCCCTCTCACAATACCAAACTCCCCTGTTCGTCTGATCCGTACTAATTACTGCAGTTCTCCTCCTACTCTCACTCCCAGTCCTTGCCGCTGGTATCACCATGCTCCTCACCGACCGTAACCTCAACACCACCTTCTTCGACCCTGCAGGAGGAGGGGACCCGGTGCTCTACCAACACCTCTTCTGATTCTTCGGACACCCAGAAGTCTACATCCTAATCCTG	yes		black-capped chickadee			nest material
268	BOLD:AAC6322	3069491	NTAGTGGGTACCGCCCTAAGCCTCCTCATTCGAGCAGAACTGGGCCAACCAGGCACCCTCCTGGGAGACGACCAAGTTTATAACGTAATCGTCACAGCCCATGCCTTCGTCATAATCTTTTTTATAGTTATACCAATTATAATCGGAGGATTCGGAAACTGACTAGTCCCCCTAATAATTGGAGCACCTGACATAGCATTCCCCCGAATAAACAATATAAGCTTCTGACTCCTACCACCATCCTTCCTCCTACTCCTAGCCTCATCCACAATCGAAGCAGGAGTAGGTACAGGATGAACAGTGTACCCACCACTAGCCGGCAACCTGGCCCACGCTGGAGCCTCAGTAGACTTAGCTATCTTCTCCCTACACTTAGCGGGAATCTCCTCCATCTTAGGAGCAATTAACTTCATTACTACCGCAATCAACATAAAACCCCCTGCTCTCTCCCAATACCAAACCCCCCTATTTGTATGATCCGTGCTAATCACTGCAGTCTTACTGCTCCTCTCCCTACCAGTCCTAGCTGCAGGTATTACCATACTCCTAACAGACCGAAACTTAAACACCACCTTCTTCGACCCAGCAGGAGGAGGAGACCCAGTCCTATACCAACACCTATTCTGATTTTTCGGACACCCAGAAGTGTATATCCTGATCCTA	BF3_bn_dp5a	dp5a	a	dp	dp5	5	ambiguous	11	Chordata	Aves	Passeriformes	Sittidae		Sitta	Sitta carolinensis		Sitta carolinensis	50	-86	Canada	Ontario			COI-5P	AY666543	NNNNNNNNNNNNNNNNNNNNNNNNNNNNNNNNNNTAGTGGGTACCGCCCTAAGCCTCCTCATTCGAGCAGAACTGGGCCAACCAGGCACCCTCCTGGGAGACGACCAAGTTTATAACGTAATCGTCACAGCCCATGCCTTCGTCATAATCTTTTTTATAGTTATACCAATTATAATCGGAGGATTCGGAAACTGACTAGTCCCCCTAATAATTGGAGCACCTGACATAGCATTCCCCCGAATAAACAATATAAGCTTCTGACTCCTACCACCATCCTTCCTCCTACTCCTAGCCTCATCCACAATCGAAGCAGGAGTAGGTACAGGATGAACAGTGTACCCACCACTAGCCGGCAACCTGGCCCACGCTGGAGCCTCAGTAGACTTAGCTATCTTCTCCCTACACTTAGCGGGAATCTCCTCCATCTTAGGAGCAATTAACTTCATTACTACCGCAATCAACATAAAACCCCCTGCTCTCTCCCAATACCAAACCCCCCTATTTGTATGATCCGTGCTAATCACTGCAGTCTTACTGCTCCTCTCCCTACCAGTCCTAGCTGCAGGTATTACCATACTCCTAACAGACCGAAACTTAAACACCACCTTCTTCGACCCAGCAGGAGGAGGAGACCCAGTCCTATACCAACACCTATTCTGATTTTTCGGACACCCAGAAGTGTATATCCTGATCCTA	yes		white-breasted nuthatch			nest material
269	BOLD:AAA9514	2661929	CCTCTACCTAATCTTCGGCGCATGAGCCGGAATGGTAGGAACCGCCCTAAGCCTCCTCATCCGTGCAGAACTGGGCCAACCCGGCGCTCTCCTGGGGGACGACCAGATCTATAACGTAGTCGTTACAGCCCATGCCTTCGTAATAATCTTCTTCATGGTCATGCCAATTATAATCGGAGGATTTGGAAACTGACTAGTTCCCCTAATAATTGGAGCCCCTGACATAGCATTCCCCCGAATAAACAACATAAGCTTCTGACTTCTACCCCCCTCCTTCCTACTTCTGCTAGCCTCCTCTACAGTAGAAGCAGGAGCAGGAACAGGATGAACAGTCTACCCACCCCTGGCCGGCAACCTAGCCCACGCCGGAGCATCAGTAGACCTAGCCATCTTCTCCCTACACCTGGCAGGTATCTCATCAATCCTGGGGGCAATCAACTTCATCACAACCGCAATCAACATGAAACCACCTGCCCTCTCACAATACCAAACTCCCCTGTTCGTCTGATCCGTACTAATTACTGCAGTTCTCCTCCTACTCTCACTCCCAGTCCTTGCCGCTGGTATCACCATGCTCCTCACCGACCGTAACCTCAACACCACCTTCTTCGACCCTGCAGGAGGAGGGGACCCGGTGCTCTACCAACACCTCTTCTGATTCTTCGGACACCCAGAAGTCTACATCCTAATCCTG	BF3_bn_dp5b	dp5b	b	dp	dp5	5	ambiguous	20	Chordata	Aves	Passeriformes	Paridae		Poecile	Poecile atricapillus		Poecile atricapillus	42.856	-79.552	Canada	Ontario	Haldimand County	Ruthven Park National Historic Site	COI-5P	HM033693	CCTCTACCTAATCTTCGGCGCATGAGCCGGAATGGTAGGAACCGCCCTAAGCCTCCTCATCCGTGCAGAACTGGGCCAACCCGGCGCTCTCCTGGGGGACGACCAGATCTATAACGTAGTCGTTACAGCCCATGCCTTCGTAATAATCTTCTTCATGGTCATGCCAATTATAATCGGAGGATTTGGAAACTGACTAGTTCCCCTAATAATTGGAGCCCCTGACATAGCATTCCCCCGAATAAACAACATAAGCTTCTGACTTCTACCCCCCTCCTTCCTACTTCTGCTAGCCTCCTCTACAGTAGAAGCAGGAGCAGGAACAGGATGAACAGTCTACCCACCCCTGGCCGGCAACCTAGCCCACGCCGGAGCATCAGTAGACCTAGCCATCTTCTCCCTACACCTGGCAGGTATCTCATCAATCCTGGGGGCAATCAACTTCATCACAACCGCAATCAACATGAAACCACCTGCCCTCTCACAATACCAAACTCCCCTGTTCGTCTGATCCGTACTAATTACTGCAGTTCTCCTCCTACTCTCACTCCCAGTCCTTGCCGCTGGTATCACCATGCTCCTCACCGACCGTAACCTCAACACCACCTTCTTCGACCCTGCAGGAGGAGGGGACCCGGTGCTCTACCAACACCTCTTCTGATTCTTCGGACACCCAGAAGTCTACATCCTAATCCTG	yes		black-capped chickadee			nest material
270	BOLD:AAC6322	3069491	NTAGTGGGTACCGCCCTAAGCCTCCTCATTCGAGCAGAACTGGGCCAACCAGGCACCCTCCTGGGAGACGACCAAGTTTATAACGTAATCGTCACAGCCCATGCCTTCGTCATAATCTTTTTTATAGTTATACCAATTATAATCGGAGGATTCGGAAACTGACTAGTCCCCCTAATAATTGGAGCACCTGACATAGCATTCCCCCGAATAAACAATATAAGCTTCTGACTCCTACCACCATCCTTCCTCCTACTCCTAGCCTCATCCACAATCGAAGCAGGAGTAGGTACAGGATGAACAGTGTACCCACCACTAGCCGGCAACCTGGCCCACGCTGGAGCCTCAGTAGACTTAGCTATCTTCTCCCTACACTTAGCGGGAATCTCCTCCATCTTAGGAGCAATTAACTTCATTACTACCGCAATCAACATAAAACCCCCTGCTCTCTCCCAATACCAAACCCCCCTATTTGTATGATCCGTGCTAATCACTGCAGTCTTACTGCTCCTCTCCCTACCAGTCCTAGCTGCAGGTATTACCATACTCCTAACAGACCGAAACTTAAACACCACCTTCTTCGACCCAGCAGGAGGAGGAGACCCAGTCCTATACCAACACCTATTCTGATTTTTCGGACACCCAGAAGTGTATATCCTGATCCTA	BF3_bn_dp5b	dp5b	b	dp	dp5	5	ambiguous	53	Chordata	Aves	Passeriformes	Sittidae		Sitta	Sitta carolinensis		Sitta carolinensis	50	-86	Canada	Ontario			COI-5P	AY666543	NNNNNNNNNNNNNNNNNNNNNNNNNNNNNNNNNNTAGTGGGTACCGCCCTAAGCCTCCTCATTCGAGCAGAACTGGGCCAACCAGGCACCCTCCTGGGAGACGACCAAGTTTATAACGTAATCGTCACAGCCCATGCCTTCGTCATAATCTTTTTTATAGTTATACCAATTATAATCGGAGGATTCGGAAACTGACTAGTCCCCCTAATAATTGGAGCACCTGACATAGCATTCCCCCGAATAAACAATATAAGCTTCTGACTCCTACCACCATCCTTCCTCCTACTCCTAGCCTCATCCACAATCGAAGCAGGAGTAGGTACAGGATGAACAGTGTACCCACCACTAGCCGGCAACCTGGCCCACGCTGGAGCCTCAGTAGACTTAGCTATCTTCTCCCTACACTTAGCGGGAATCTCCTCCATCTTAGGAGCAATTAACTTCATTACTACCGCAATCAACATAAAACCCCCTGCTCTCTCCCAATACCAAACCCCCCTATTTGTATGATCCGTGCTAATCACTGCAGTCTTACTGCTCCTCTCCCTACCAGTCCTAGCTGCAGGTATTACCATACTCCTAACAGACCGAAACTTAAACACCACCTTCTTCGACCCAGCAGGAGGAGGAGACCCAGTCCTATACCAACACCTATTCTGATTTTTCGGACACCCAGAAGTGTATATCCTGATCCTA	yes		white-breasted nuthatch			nest material
271	BOLD:ACL8570	8029611	CACTATTTATCTTATTTTCTCCCTATGAAGAGGGTTCCTTGGTACTTCTCTTAGTTTAATTATTCGAATTGAATTAGGACAACCTGGTTCTTTATTAAGAGATGATCAAATTTTTAATACAATTGTAACTTCTCATGCTTTTATTATAATTTTTTTCATAGTAATACCAGCTATAATTGGAGGTTTTGGGAATTGACTTACCCCAATTTTAATTAATGCACCCGATATAGCATTCCCTCGACTTAATAATATAAGATTTTGACTATTAATTCCATCTTTAATTTTTTTAATCTCTTCCTCTTTTATCGAAAGAGGTGCAGGGACTGGATGAACTGTTTACCCTCCACTTTCTAGAAATATTTCACATAGAGGTAAATCAGTAGATCTAGCTATTTTTAGACTTCATATTGCTGGTATTTCTTCTATTTTAGGATCTATTAATTTTATTACAACAATTTGTAATATACGTCCTAAATCTATATCAATAGAACATATACCACTTTTTATTTGATCTGTTTTAATTACAACTATTCTTCTTCTTCTTTCTTTACCAGTCTTAGCTGGAGCTATTACCATATTATTATCAGACCGAAATTTTAATACCTCATTTTTTGATCCTAGTGGAGGAGGAGATCCTATTTTGTATCAACACCTTTTT	BR2_bn_dp6a	dp6a	a	dp	dp6	6	house wren	2001	Arthropoda	Arachnida	Mesostigmata	Macronyssidae		Ornithonyssus	Ornithonyssus sylviarum		Ornithonyssus sylviarum	NA	NA	Canada	Ontario	Port Dover	705 Lynn Valley Road	COI-5P	MN352946	CACTATTTATCTTATTTTCTCCCTATGAAGAGGGTTCCTTGGTACTTCTCTTAGTTTAATTATTCGAATTGAATTAGGACAACCTGGTTCTTTATTAAGAGATGATCAAATTTTTAATACAATTGTAACTTCTCATGCTTTTATTATAATTTTTTTCATAGTAATACCAGCTATAATTGGAGGTTTTGGGAATTGACTTACCCCAATTTTAATTAATGCACCCGATATAGCATTCCCTCGACTTAATAATATAAGATTTTGACTATTAATTCCATCTTTAATTTTTTTAATCTCTTCCTCTTTTATCGAAAGAGGTGCAGGGACTGGATGAACTGTTTACCCTCCACTTTCTAGAAATATTTCACATAGAGGTAAATCAGTAGATCTAGCTATTTTTAGACTTCATATTGCTGGTATTTCTTCTATTTTAGGATCTATTAATTTTATTACAACAATTTGTAATATACGTCCTAAATCTATATCAATAGAACATATACCACTTTTTATTTGATCTGTTTTAATTACAACTATTCTTCTTCTTCTTTCTTTACCAGTCTTAGCTGGAGCTATTACCATATTATTATCAGACCGAAATTTTAATACCTCATTTTTTGATCCTAGTGGAGGAGGAGATCCTATTTTGTATCAACACCTTTTT	yes		parasitic mite	parasite		parasite
272	BOLD:AAB0746	2919204	GTGACATTCATCAACCGGTGATTATTCTCAACCAACCACAAAGACATCGGCACTCTCTACCTAATCTTCGGCGCATGAGCCGGAATAGTGGGTACTGCCCTAAGTCTCCTCATCCGAGCAGAACTAGGCCAACCAGGTGCTCTCCTAGGTGACGACCAAATCTACAACGTGGTTGTCACCGCCCATGCTTTCGTAATAATCTTCTTCATAGTTATACCAATTATGATCGGAGGGTTCGGAAACTGACTAGTCCCCCTAATAATCGGAGCCCCAGACATAGCATTCCCCCGAATAAACAACATAAGCTTTTGACTCCTTCCCCCATCCTTCCTTCTCCTCCTAGCCTCCTCCACAGTAGAAGCTGGGGCAGGGACAGGTTGAACCGTCTACCCACCCCTCGCCGGCAACCTAGCACACGCAGGGGCTTCAGTAGACTTGGCCATTTTCTCCCTACACTTAGCAGGGATCTCCTCAATCCTAGGGGCCATCAACTTCATCACAACAGCAATCAACATAAAACCACCCGCCCTTTCACAATACCAGACCCCCCTATTCGTCTGATCAGTCCTAATCACCGCAGTGCTACTCCTGCTATCCCTCCCCGTTCTTGCCGCTGGAATCACCATGCTCCTCACCGACCGCAACCTAAACACAACCTTCTTTGACCCAGCAGGGGGAGGAGACCCAGTACTATACCAACACCTCTTTTGATTCTTTGGCCACCCCGAAGTCTACATTCTTATCCTCCCAGGATTCGGGATCATTTCCCACGTCGTAGCCTACTACGCAGG	BR2_bn_dp6a	dp6a	a	dp	dp6	6	house wren	3373	Chordata	Aves	Passeriformes	Turdidae		Turdus	Turdus migratorius		Turdus migratorius	NA	NA	Canada	Ontario			COI-5P		GTGACATTCATCAACCGGTGATTATTCTCAACCAACCACAAAGACATCGGCACTCTCTACCTAATCTTCGGCGCATGAGCCGGAATAGTGGGTACTGCCCTAAGTCTCCTCATCCGAGCAGAACTAGGCCAACCAGGTGCTCTCCTAGGTGACGACCAAATCTACAACGTGGTTGTCACCGCCCATGCTTTCGTAATAATCTTCTTCATAGTTATACCAATTATGATCGGAGGGTTCGGAAACTGACTAGTCCCCCTAATAATCGGAGCCCCAGACATAGCATTCCCCCGAATAAACAACATAAGCTTTTGACTCCTTCCCCCATCCTTCCTTCTCCTCCTAGCCTCCTCCACAGTAGAAGCTGGGGCAGGGACAGGTTGAACCGTCTACCCACCCCTCGCCGGCAACCTAGCACACGCAGGGGCTTCAGTAGACTTGGCCATTTTCTCCCTACACTTAGCAGGGATCTCCTCAATCCTAGGGGCCATCAACTTCATCACAACAGCAATCAACATAAAACCACCCGCCCTTTCACAATACCAGACCCCCCTATTCGTCTGATCAGTCCTAATCACCGCAGTGCTACTCCTGCTATCCCTCCCCGTTCTTGCCGCTGGAATCACCATGCTCCTCACCGACCGCAACCTAAACACAACCTTCTTTGACCCAGCAGGGGGAGGAGACCCAGTACTATACCAACACCTCTTTTGATTCTTTGGCCACCCCGAAGTCTACATTCTTATCCTCCCAGGATTCGGGATCATTTCCCACGTCGTAGCCTACTACGCAGG	yes		American robin			nest material
273	BOLD:ACL8570	8029611	CACTATTTATCTTATTTTCTCCCTATGAAGAGGGTTCCTTGGTACTTCTCTTAGTTTAATTATTCGAATTGAATTAGGACAACCTGGTTCTTTATTAAGAGATGATCAAATTTTTAATACAATTGTAACTTCTCATGCTTTTATTATAATTTTTTTCATAGTAATACCAGCTATAATTGGAGGTTTTGGGAATTGACTTACCCCAATTTTAATTAATGCACCCGATATAGCATTCCCTCGACTTAATAATATAAGATTTTGACTATTAATTCCATCTTTAATTTTTTTAATCTCTTCCTCTTTTATCGAAAGAGGTGCAGGGACTGGATGAACTGTTTACCCTCCACTTTCTAGAAATATTTCACATAGAGGTAAATCAGTAGATCTAGCTATTTTTAGACTTCATATTGCTGGTATTTCTTCTATTTTAGGATCTATTAATTTTATTACAACAATTTGTAATATACGTCCTAAATCTATATCAATAGAACATATACCACTTTTTATTTGATCTGTTTTAATTACAACTATTCTTCTTCTTCTTTCTTTACCAGTCTTAGCTGGAGCTATTACCATATTATTATCAGACCGAAATTTTAATACCTCATTTTTTGATCCTAGTGGAGGAGGAGATCCTATTTTGTATCAACACCTTTTT	BR2_bn_dp6b	dp6b	b	dp	dp6	6	house wren	1053	Arthropoda	Arachnida	Mesostigmata	Macronyssidae		Ornithonyssus	Ornithonyssus sylviarum		Ornithonyssus sylviarum	NA	NA	Canada	Ontario	Port Dover	705 Lynn Valley Road	COI-5P	MN352946	CACTATTTATCTTATTTTCTCCCTATGAAGAGGGTTCCTTGGTACTTCTCTTAGTTTAATTATTCGAATTGAATTAGGACAACCTGGTTCTTTATTAAGAGATGATCAAATTTTTAATACAATTGTAACTTCTCATGCTTTTATTATAATTTTTTTCATAGTAATACCAGCTATAATTGGAGGTTTTGGGAATTGACTTACCCCAATTTTAATTAATGCACCCGATATAGCATTCCCTCGACTTAATAATATAAGATTTTGACTATTAATTCCATCTTTAATTTTTTTAATCTCTTCCTCTTTTATCGAAAGAGGTGCAGGGACTGGATGAACTGTTTACCCTCCACTTTCTAGAAATATTTCACATAGAGGTAAATCAGTAGATCTAGCTATTTTTAGACTTCATATTGCTGGTATTTCTTCTATTTTAGGATCTATTAATTTTATTACAACAATTTGTAATATACGTCCTAAATCTATATCAATAGAACATATACCACTTTTTATTTGATCTGTTTTAATTACAACTATTCTTCTTCTTCTTTCTTTACCAGTCTTAGCTGGAGCTATTACCATATTATTATCAGACCGAAATTTTAATACCTCATTTTTTGATCCTAGTGGAGGAGGAGATCCTATTTTGTATCAACACCTTTTT	yes		parasitic mite	parasite		parasite
274	BOLD:AAB0746	2919204	GTGACATTCATCAACCGGTGATTATTCTCAACCAACCACAAAGACATCGGCACTCTCTACCTAATCTTCGGCGCATGAGCCGGAATAGTGGGTACTGCCCTAAGTCTCCTCATCCGAGCAGAACTAGGCCAACCAGGTGCTCTCCTAGGTGACGACCAAATCTACAACGTGGTTGTCACCGCCCATGCTTTCGTAATAATCTTCTTCATAGTTATACCAATTATGATCGGAGGGTTCGGAAACTGACTAGTCCCCCTAATAATCGGAGCCCCAGACATAGCATTCCCCCGAATAAACAACATAAGCTTTTGACTCCTTCCCCCATCCTTCCTTCTCCTCCTAGCCTCCTCCACAGTAGAAGCTGGGGCAGGGACAGGTTGAACCGTCTACCCACCCCTCGCCGGCAACCTAGCACACGCAGGGGCTTCAGTAGACTTGGCCATTTTCTCCCTACACTTAGCAGGGATCTCCTCAATCCTAGGGGCCATCAACTTCATCACAACAGCAATCAACATAAAACCACCCGCCCTTTCACAATACCAGACCCCCCTATTCGTCTGATCAGTCCTAATCACCGCAGTGCTACTCCTGCTATCCCTCCCCGTTCTTGCCGCTGGAATCACCATGCTCCTCACCGACCGCAACCTAAACACAACCTTCTTTGACCCAGCAGGGGGAGGAGACCCAGTACTATACCAACACCTCTTTTGATTCTTTGGCCACCCCGAAGTCTACATTCTTATCCTCCCAGGATTCGGGATCATTTCCCACGTCGTAGCCTACTACGCAGG	BR2_bn_dp6b	dp6b	b	dp	dp6	6	house wren	2289	Chordata	Aves	Passeriformes	Turdidae		Turdus	Turdus migratorius		Turdus migratorius	NA	NA	Canada	Ontario			COI-5P		GTGACATTCATCAACCGGTGATTATTCTCAACCAACCACAAAGACATCGGCACTCTCTACCTAATCTTCGGCGCATGAGCCGGAATAGTGGGTACTGCCCTAAGTCTCCTCATCCGAGCAGAACTAGGCCAACCAGGTGCTCTCCTAGGTGACGACCAAATCTACAACGTGGTTGTCACCGCCCATGCTTTCGTAATAATCTTCTTCATAGTTATACCAATTATGATCGGAGGGTTCGGAAACTGACTAGTCCCCCTAATAATCGGAGCCCCAGACATAGCATTCCCCCGAATAAACAACATAAGCTTTTGACTCCTTCCCCCATCCTTCCTTCTCCTCCTAGCCTCCTCCACAGTAGAAGCTGGGGCAGGGACAGGTTGAACCGTCTACCCACCCCTCGCCGGCAACCTAGCACACGCAGGGGCTTCAGTAGACTTGGCCATTTTCTCCCTACACTTAGCAGGGATCTCCTCAATCCTAGGGGCCATCAACTTCATCACAACAGCAATCAACATAAAACCACCCGCCCTTTCACAATACCAGACCCCCCTATTCGTCTGATCAGTCCTAATCACCGCAGTGCTACTCCTGCTATCCCTCCCCGTTCTTGCCGCTGGAATCACCATGCTCCTCACCGACCGCAACCTAAACACAACCTTCTTTGACCCAGCAGGGGGAGGAGACCCAGTACTATACCAACACCTCTTTTGATTCTTTGGCCACCCCGAAGTCTACATTCTTATCCTCCCAGGATTCGGGATCATTTCCCACGTCGTAGCCTACTACGCAGG	yes		American robin			nest material
275	BOLD:AAA4163	2662048	CCTATACCTAATCTTCGGCGCATGGGCCGGGATGGTAGGTACTGCCCTTAGCCTCCTCATCCGAGCAGAACTAGGCCAACCTGGCGCCCTACTCGGAGACGACCAAGTCTACAATGTAATCGTCACAGCCCATGCTTTCGTAATAATCTTCTTCATAGTTATACCAATCATAATCGGAGGATTCGGCAACTGACTGGTCCCCTTAATAATCGGAGCCCCCGACATAGCGTTCCCCCGAATAAACAACATAAGCTTCTGACTCCTTCCCCCTTCTTTCCTACTACTCCTAGCCTCCTCCACCGTTGAAGCGGGGGTAGGAACAGGTTGAACAGTATACCCCCCACTAGCGGGCAACCTAGCCCATGCCGGGGCATCAGTCGACCTGGCTATCTTCTCCCTGCACCTAGCAGGTATCTCTTCCATTCTAGGCGCAATCAATTTCATCACAACAGCAATTAACATAAAACCCCCCGCCCTATCTCAATACCAGACACCCCTATTCGTCTGATCAGTCCTAATCACTGCAGTCCTCCTACTCCTCTCCCTCCCCGTACTTGCCGCAGGCATCACCATGCTACTAACAGACCGAAACCTCAACACCACATTCTTCGACCCCGCGGGAGGCGGAGACCCTGTCCTTTACCAACACCTATTCTGATTCTTCGGACACCCAGAGGTCTATATCCTAATTCTC	BF3_bn_dp7a	dp7a	a	dp	dp7	7	house wren	142	Chordata	Aves	Passeriformes	Troglodytidae		Troglodytes	Troglodytes aedon		Troglodytes aedon	43.6317	-79.3305	Canada	Ontario		Toronto	COI-5P	HM033848	CCTATACCTAATCTTCGGCGCATGGGCCGGGATGGTAGGTACTGCCCTTAGCCTCCTCATCCGAGCAGAACTAGGCCAACCTGGCGCCCTACTCGGAGACGACCAAGTCTACAATGTAATCGTCACAGCCCATGCTTTCGTAATAATCTTCTTCATAGTTATACCAATCATAATCGGAGGATTCGGCAACTGACTGGTCCCCTTAATAATCGGAGCCCCCGACATAGCGTTCCCCCGAATAAACAACATAAGCTTCTGACTCCTTCCCCCTTCTTTCCTACTACTCCTAGCCTCCTCCACCGTTGAAGCGGGGGTAGGAACAGGTTGAACAGTATACCCCCCACTAGCGGGCAACCTAGCCCATGCCGGGGCATCAGTCGACCTGGCTATCTTCTCCCTGCACCTAGCAGGTATCTCTTCCATTCTAGGCGCAATCAATTTCATCACAACAGCAATTAACATAAAACCCCCCGCCCTATCTCAATACCAGACACCCCTATTCGTCTGATCAGTCCTAATCACTGCAGTCCTCCTACTCCTCTCCCTCCCCGTACTTGCCGCAGGCATCACCATGCTACTAACAGACCGAAACCTCAACACCACATTCTTCGACCCCGCGGGAGGCGGAGACCCTGTCCTTTACCAACACCTATTCTGATTCTTCGGACACCCAGAGGTCTATATCCTAATTCTC	yes		house wren			nest material
276	BOLD:AAB6916	2662360	CTTATATCTTATCTTCGGAGCATGAGCTGGCATAATCGGCACAGCCCTTAGCCTCCTCATCCGGGCGGAACTAGGCCAACCCGGTACCCTCCTCGGCGACGACCAAATCTATAACGTCATCGTTACTGCCCATGCATTCGTAATAATCTTCTTCATAGTAATACCCATCATAATCGGAGGATTCGGAAATTGACTTGTACCCCTCATAATCGGAGCCCCCGATATAGCATTTCCACGGATGAACAACATAAGCTTCTGACTCCTCCCTCCGTCATTCCTTCTCCTCTTAGCCTCTTCCACAGTAGAAGCAGGAGCCGGAACAGGATGAACCGTTTACCCACCCCTTGCCGGCAACTTAGCCCATGCAGGGGCCTCAGTGGACTTAGCCATCTTCTCACTCCATTTAGCAGGTATCTCATCAATCCTAGGAGCAATCAACTTCATTACAACAGCCATTAACATGAAACCTCCAGCCATTTCACAGTATCAAACCCCCCTATTCGTCTGATCTGTCCTTATCACCGCTGTCCTTTTACTCCTATCCCTCCCTGTACTCGCCGCTGGCATTACAATACTCCTCACAGATCGCAACCTAAACACCACATTCTTCGACCCCGCTGGAGGAGGAGACCCTATCCTCTACCAACACCTCTTCTGATTCTTCGGCCACCCTGAAGTCTACATTTTAATTCTT	BF3_bn_dp7b	dp7b	b	dp	dp7	7	house wren	13	Chordata	Aves	Piciformes	Picidae		Dryobates	Dryobates pubescens		Dryobates pubescens	42.856	-79.552	Canada	Ontario	Haldimand County	Ruthven Park National Historic Site	COI-5P	HM033649	CTTATATCTTATCTTCGGAGCATGAGCTGGCATAATCGGCACAGCCCTTAGCCTCCTCATCCGGGCGGAACTAGGCCAACCCGGTACCCTCCTCGGCGACGACCAAATCTATAACGTCATCGTTACTGCCCATGCATTCGTAATAATCTTCTTCATAGTAATACCCATCATAATCGGAGGATTCGGAAATTGACTTGTACCCCTCATAATCGGAGCCCCCGATATAGCATTTCCACGGATGAACAACATAAGCTTCTGACTCCTCCCTCCGTCATTCCTTCTCCTCTTAGCCTCTTCCACAGTAGAAGCAGGAGCCGGAACAGGATGAACCGTTTACCCACCCCTTGCCGGCAACTTAGCCCATGCAGGGGCCTCAGTGGACTTAGCCATCTTCTCACTCCATTTAGCAGGTATCTCATCAATCCTAGGAGCAATCAACTTCATTACAACAGCCATTAACATGAAACCTCCAGCCATTTCACAGTATCAAACCCCCCTATTCGTCTGATCTGTCCTTATCACCGCTGTCCTTTTACTCCTATCCCTCCCTGTACTCGCCGCTGGCATTACAATACTCCTCACAGATCGCAACCTAAACACCACATTCTTCGACCCCGCTGGAGGAGGAGACCCTATCCTCTACCAACACCTCTTCTGATTCTTCGGCCACCCTGAAGTCTACATTTTAATTCTT	yes		downy woodpecker			nest material
277	BOLD:AAC0184	2790426	AACTTTATATTTTATTTTTGGAATTTGAGCAGGAATATTAGGAACATCCCTTAGTTTATTAATTCGTACTGAATTAGGTAACCCCGGATTATTAATCGGAGATGATCAAATTTATAATACAATTGTTACAGCACATGCTTTCATTATAATTTTTTTTATGGTAATGCCTATTATAATTGGAGGATTTGGTAATTGATTAGTTCCCTTAATATTAGGAGCTCCTGATATAGCTTTCCCCCGACTAAATAATATGAGTTTTTGATTATTGCCCCCATCTTTATTACTATTAACTTCAAGAAGAATTGTAGAAAATGGAGCTGGAACTGGATGAACTGTATACCCCCCACTTTCATCTAATATCGCTCATGGAGGAAGCTCAGTTGATTTAGCAATTTTTTCTTTACATTTAGCAGGAATTTCATCTATTCTTGGAGCAATTAATTTTATTACAACAATAATTAATATACGACCAATAAAAATATCTCTTGATCAAATACCTCTTTTTGCATGAGCTGTATTAATTACTGCCGTACTCTTATTATTATCTTTACCTGTACTAGCAGGAGCTATTACTATATTATTAACAGATCGAAATTTAAACACTTCATTTTTTGATCCTGCAGGAGGAGGTGATCCTATTTTATATCAACATTTATTT	BF3_bn_dp7b	dp7b	b	dp	dp7	7	house wren	344	Arthropoda	Insecta	Lepidoptera	Tineidae	Tineinae	Niditinea	Niditinea orleansella		Niditinea orleansella	45.41	-76.058	Canada	Ontario		Dunrobin	COI-5P		AACTTTATATTTTATTTTTGGAATTTGAGCAGGAATATTAGGAACATCCCTTAGTTTATTAATTCGTACTGAATTAGGTAACCCCGGATTATTAATCGGAGATGATCAAATTTATAATACAATTGTTACAGCACATGCTTTCATTATAATTTTTTTTATGGTAATGCCTATTATAATTGGAGGATTTGGTAATTGATTAGTTCCCTTAATATTAGGAGCTCCTGATATAGCTTTCCCCCGACTAAATAATATGAGTTTTTGATTATTGCCCCCATCTTTATTACTATTAACTTCAAGAAGAATTGTAGAAAATGGAGCTGGAACTGGATGAACTGTATACCCCCCACTTTCATCTAATATCGCTCATGGAGGAAGCTCAGTTGATTTAGCAATTTTTTCTTTACATTTAGCAGGAATTTCATCTATTCTTGGAGCAATTAATTTTATTACAACAATAATTAATATACGACCAATAAAAATATCTCTTGATCAAATACCTCTTTTTGCATGAGCTGTATTAATTACTGCCGTACTCTTATTATTATCTTTACCTGTACTAGCAGGAGCTATTACTATATTATTAACAGATCGAAATTTAAACACTTCATTTTTTGATCCTGCAGGAGGAGGTGATCCTATTTTATATCAACATTTATTT	yes		clothe moth	herbivore		feeding
278	BOLD:AAA4163	2662048	CCTATACCTAATCTTCGGCGCATGGGCCGGGATGGTAGGTACTGCCCTTAGCCTCCTCATCCGAGCAGAACTAGGCCAACCTGGCGCCCTACTCGGAGACGACCAAGTCTACAATGTAATCGTCACAGCCCATGCTTTCGTAATAATCTTCTTCATAGTTATACCAATCATAATCGGAGGATTCGGCAACTGACTGGTCCCCTTAATAATCGGAGCCCCCGACATAGCGTTCCCCCGAATAAACAACATAAGCTTCTGACTCCTTCCCCCTTCTTTCCTACTACTCCTAGCCTCCTCCACCGTTGAAGCGGGGGTAGGAACAGGTTGAACAGTATACCCCCCACTAGCGGGCAACCTAGCCCATGCCGGGGCATCAGTCGACCTGGCTATCTTCTCCCTGCACCTAGCAGGTATCTCTTCCATTCTAGGCGCAATCAATTTCATCACAACAGCAATTAACATAAAACCCCCCGCCCTATCTCAATACCAGACACCCCTATTCGTCTGATCAGTCCTAATCACTGCAGTCCTCCTACTCCTCTCCCTCCCCGTACTTGCCGCAGGCATCACCATGCTACTAACAGACCGAAACCTCAACACCACATTCTTCGACCCCGCGGGAGGCGGAGACCCTGTCCTTTACCAACACCTATTCTGATTCTTCGGACACCCAGAGGTCTATATCCTAATTCTC	BF3_bn_dp7b	dp7b	b	dp	dp7	7	house wren	209	Chordata	Aves	Passeriformes	Troglodytidae		Troglodytes	Troglodytes aedon		Troglodytes aedon	43.6317	-79.3305	Canada	Ontario		Toronto	COI-5P	HM033848	CCTATACCTAATCTTCGGCGCATGGGCCGGGATGGTAGGTACTGCCCTTAGCCTCCTCATCCGAGCAGAACTAGGCCAACCTGGCGCCCTACTCGGAGACGACCAAGTCTACAATGTAATCGTCACAGCCCATGCTTTCGTAATAATCTTCTTCATAGTTATACCAATCATAATCGGAGGATTCGGCAACTGACTGGTCCCCTTAATAATCGGAGCCCCCGACATAGCGTTCCCCCGAATAAACAACATAAGCTTCTGACTCCTTCCCCCTTCTTTCCTACTACTCCTAGCCTCCTCCACCGTTGAAGCGGGGGTAGGAACAGGTTGAACAGTATACCCCCCACTAGCGGGCAACCTAGCCCATGCCGGGGCATCAGTCGACCTGGCTATCTTCTCCCTGCACCTAGCAGGTATCTCTTCCATTCTAGGCGCAATCAATTTCATCACAACAGCAATTAACATAAAACCCCCCGCCCTATCTCAATACCAGACACCCCTATTCGTCTGATCAGTCCTAATCACTGCAGTCCTCCTACTCCTCTCCCTCCCCGTACTTGCCGCAGGCATCACCATGCTACTAACAGACCGAAACCTCAACACCACATTCTTCGACCCCGCGGGAGGCGGAGACCCTGTCCTTTACCAACACCTATTCTGATTCTTCGGACACCCAGAGGTCTATATCCTAATTCTC	yes		house wren			nest material
279	BOLD:AAA9627	2562649	AACCTTATATTTTATTTTTGGTGTTTGATCTGGGATAGTAGGAACTTCCCTAAGCCTTCTTATTCGAGCCGAACTGGGTCACCCAGGCTCTCTTATTGGTGATGACCAAATTTACAATGTTATTGTCACTGCCCACGCTTTCATTATAATTTTCTTTATAGTTATGCCCATCATAATTGGGGGATTTGGTAACTGACTTGTTCCGTTAATATTAGGAGCTCCAGATATGGCATTCCCCCGCATAAATAATATAAGTTTTTGGCTATTACCGCCTGCCCTCACCCTTCTTTTAACTAGAAGTCTAGTAGAAGCAGGAGCTGGGACAGGATGAACAGTATACCCCCCACTGGCAGCCGGGATCGCCCATGCAGGAGCCTCGGTAGACTTGGCTATTTTCTCTTTACATTTAGCAGGTATCTCCTCAATCCTGGGGGCTGTAAACTTCATCACCACAACAATTAATATACGATCAAGAGGAATAACAATGGACCGAATCCCTTTATTTGTTTGGTCTGTAGTTATTACAGCAGTACTTTTATTACTATCCCTACCTGTTTTAGCAGGAGCTATCACTATACTATTAACGGACCGTAATTTAAATACCTCATTCTTTGACCCGGCTGGAGGGGGAGANNN	BF3_bn_dp8a	dp8a	a	dp	dp8	8	ambiguous	57	Arthropoda	Insecta	Ephemeroptera	Caenidae	Caeninae	Caenis	Caenis diminuta		Caenis diminuta	43.627	-80.448	Canada	Ontario	Wellington	Elora, near intersection of 8th Line W Rd. and Rt. 21	COI-5P	JF434030	AACCTTATATTTTATTTTTGGTGTTTGATCTGGGATAGTAGGAACTTCCCTAAGCCTTCTTATTCGAGCCGAACTGGGTCACCCAGGCTCTCTTATTGGTGATGACCAAATTTACAATGTTATTGTCACTGCCCACGCTTTCATTATAATTTTCTTTATAGTTATGCCCATCATAATTGGGGGATTTGGTAACTGACTTGTTCCGTTAATATTAGGAGCTCCAGATATGGCATTCCCCCGCATAAATAATATAAGTTTTTGGCTATTACCGCCTGCCCTCACCCTTCTTTTAACTAGAAGTCTAGTAGAAGCAGGAGCTGGGACAGGATGAACAGTATACCCCCCACTGGCAGCCGGGATCGCCCATGCAGGAGCCTCGGTAGACTTGGCTATTTTCTCTTTACATTTAGCAGGTATCTCCTCAATCCTGGGGGCTGTAAACTTCATCACCACAACAATTAATATACGATCAAGAGGAATAACAATGGACCGAATCCCTTTATTTGTTTGGTCTGTAGTTATTACAGCAGTACTTTTATTACTATCCCTACCTGTTTTAGCAGGAGCTATCACTATACTATTAACGGACCGTAATTTAAATACCTCATTCTTTGACCCGGCTGGAGGGGGAGANNNNNNNNNNNNNNNNNNNNNNNNN	yes	larva aquatic, adult in large swarms	mayfly	not eating	decomposer/herbivore	bird food
280	BOLD:AAB6916	2662360	CTTATATCTTATCTTCGGAGCATGAGCTGGCATAATCGGCACAGCCCTTAGCCTCCTCATCCGGGCGGAACTAGGCCAACCCGGTACCCTCCTCGGCGACGACCAAATCTATAACGTCATCGTTACTGCCCATGCATTCGTAATAATCTTCTTCATAGTAATACCCATCATAATCGGAGGATTCGGAAATTGACTTGTACCCCTCATAATCGGAGCCCCCGATATAGCATTTCCACGGATGAACAACATAAGCTTCTGACTCCTCCCTCCGTCATTCCTTCTCCTCTTAGCCTCTTCCACAGTAGAAGCAGGAGCCGGAACAGGATGAACCGTTTACCCACCCCTTGCCGGCAACTTAGCCCATGCAGGGGCCTCAGTGGACTTAGCCATCTTCTCACTCCATTTAGCAGGTATCTCATCAATCCTAGGAGCAATCAACTTCATTACAACAGCCATTAACATGAAACCTCCAGCCATTTCACAGTATCAAACCCCCCTATTCGTCTGATCTGTCCTTATCACCGCTGTCCTTTTACTCCTATCCCTCCCTGTACTCGCCGCTGGCATTACAATACTCCTCACAGATCGCAACCTAAACACCACATTCTTCGACCCCGCTGGAGGAGGAGACCCTATCCTCTACCAACACCTCTTCTGATTCTTCGGCCACCCTGAAGTCTACATTTTAATTCTT	BF3_bn_dp8a	dp8a	a	dp	dp8	8	ambiguous	115	Chordata	Aves	Piciformes	Picidae		Dryobates	Dryobates pubescens		Dryobates pubescens	42.856	-79.552	Canada	Ontario	Haldimand County	Ruthven Park National Historic Site	COI-5P	HM033649	CTTATATCTTATCTTCGGAGCATGAGCTGGCATAATCGGCACAGCCCTTAGCCTCCTCATCCGGGCGGAACTAGGCCAACCCGGTACCCTCCTCGGCGACGACCAAATCTATAACGTCATCGTTACTGCCCATGCATTCGTAATAATCTTCTTCATAGTAATACCCATCATAATCGGAGGATTCGGAAATTGACTTGTACCCCTCATAATCGGAGCCCCCGATATAGCATTTCCACGGATGAACAACATAAGCTTCTGACTCCTCCCTCCGTCATTCCTTCTCCTCTTAGCCTCTTCCACAGTAGAAGCAGGAGCCGGAACAGGATGAACCGTTTACCCACCCCTTGCCGGCAACTTAGCCCATGCAGGGGCCTCAGTGGACTTAGCCATCTTCTCACTCCATTTAGCAGGTATCTCATCAATCCTAGGAGCAATCAACTTCATTACAACAGCCATTAACATGAAACCTCCAGCCATTTCACAGTATCAAACCCCCCTATTCGTCTGATCTGTCCTTATCACCGCTGTCCTTTTACTCCTATCCCTCCCTGTACTCGCCGCTGGCATTACAATACTCCTCACAGATCGCAACCTAAACACCACATTCTTCGACCCCGCTGGAGGAGGAGACCCTATCCTCTACCAACACCTCTTCTGATTCTTCGGCCACCCTGAAGTCTACATTTTAATTCTT	yes		downy woodpecker			nest material
281	BOLD:AAC0184	2790426	AACTTTATATTTTATTTTTGGAATTTGAGCAGGAATATTAGGAACATCCCTTAGTTTATTAATTCGTACTGAATTAGGTAACCCCGGATTATTAATCGGAGATGATCAAATTTATAATACAATTGTTACAGCACATGCTTTCATTATAATTTTTTTTATGGTAATGCCTATTATAATTGGAGGATTTGGTAATTGATTAGTTCCCTTAATATTAGGAGCTCCTGATATAGCTTTCCCCCGACTAAATAATATGAGTTTTTGATTATTGCCCCCATCTTTATTACTATTAACTTCAAGAAGAATTGTAGAAAATGGAGCTGGAACTGGATGAACTGTATACCCCCCACTTTCATCTAATATCGCTCATGGAGGAAGCTCAGTTGATTTAGCAATTTTTTCTTTACATTTAGCAGGAATTTCATCTATTCTTGGAGCAATTAATTTTATTACAACAATAATTAATATACGACCAATAAAAATATCTCTTGATCAAATACCTCTTTTTGCATGAGCTGTATTAATTACTGCCGTACTCTTATTATTATCTTTACCTGTACTAGCAGGAGCTATTACTATATTATTAACAGATCGAAATTTAAACACTTCATTTTTTGATCCTGCAGGAGGAGGTGATCCTATTTTATATCAACATTTATTT	BF3_bn_dp8a	dp8a	a	dp	dp8	8	ambiguous	46	Arthropoda	Insecta	Lepidoptera	Tineidae	Tineinae	Niditinea	Niditinea orleansella		Niditinea orleansella	45.41	-76.058	Canada	Ontario		Dunrobin	COI-5P		AACTTTATATTTTATTTTTGGAATTTGAGCAGGAATATTAGGAACATCCCTTAGTTTATTAATTCGTACTGAATTAGGTAACCCCGGATTATTAATCGGAGATGATCAAATTTATAATACAATTGTTACAGCACATGCTTTCATTATAATTTTTTTTATGGTAATGCCTATTATAATTGGAGGATTTGGTAATTGATTAGTTCCCTTAATATTAGGAGCTCCTGATATAGCTTTCCCCCGACTAAATAATATGAGTTTTTGATTATTGCCCCCATCTTTATTACTATTAACTTCAAGAAGAATTGTAGAAAATGGAGCTGGAACTGGATGAACTGTATACCCCCCACTTTCATCTAATATCGCTCATGGAGGAAGCTCAGTTGATTTAGCAATTTTTTCTTTACATTTAGCAGGAATTTCATCTATTCTTGGAGCAATTAATTTTATTACAACAATAATTAATATACGACCAATAAAAATATCTCTTGATCAAATACCTCTTTTTGCATGAGCTGTATTAATTACTGCCGTACTCTTATTATTATCTTTACCTGTACTAGCAGGAGCTATTACTATATTATTAACAGATCGAAATTTAAACACTTCATTTTTTGATCCTGCAGGAGGAGGTGATCCTATTTTATATCAACATTTATTT	yes		clothe moth	herbivore		feeding
282		3065487	GGGGCTTGAGCTGGAATAGTTGGAACTTCGTTAAGAATCTTAATTCGAATAGAATTAGGCCACCCTGGTGCCTTAATTGGTGATGATCAAATCTATAATGTAATTGTAACAGCTCATGCCTTTGTAATAATTTTTTTTATAGTTATACCTATTATAATTGGAGGATTTGGAAATTGATTAGTTCCTTTAATATTAGGAGCCCCCGATATAGCCTTTCCACGAATAAATAATATAAGATTTTGAATACTACCACCTTCTTTAACTCTACTTTTATCTAGTAGTATAGTAGAAAACGGAGCCGGAACAGGTTGAACCGTTTATCCCCCTTTATCTTCTGCTATTGCCCATGGAGGCGCATCTGTTGACCTAGCAATTTTTTCATTACACCTAGCAGGAATTTCATCAATTCTAGGAGCAGTTAATTTTATTACTACAGTAATTAATATACGATCTACAGGTATTACTTTTGATCGAATACCTTTATTTGTTTGATCAGTAGTAATCACTGCTATTTTACTTTTACTTTCTCTTCCTGTTTTAGCTGGAGCTATTACAATATTATTAACAGATCGAAATTTAAATACATCTTTTTTCGACCCTGCAGGAGGAGGTGACCCTATTTTA	BF3_bn_dp8a	dp8a	a	dp	dp8	8	ambiguous	10	Arthropoda	Insecta	Diptera	Empididae	Empidinae	Rhamphomyia	Rhamphomyia longicauda		Rhamphomyia longicauda	43.537	-80.134	Canada	Ontario	Wellington County	Puslinch Township	COI-5P	HQ981726	GGGGCTTGAGCTGGAATAGTTGGAACTTCGTTAAGAATCTTAATTCGAATAGAATTAGGCCACCCTGGTGCCTTAATTGGTGATGATCAAATCTATAATGTAATTGTAACAGCTCATGCCTTTGTAATAATTTTTTTTATAGTTATACCTATTATAATTGGAGGATTTGGAAATTGATTAGTTCCTTTAATATTAGGAGCCCCCGATATAGCCTTTCCACGAATAAATAATATAAGATTTTGAATACTACCACCTTCTTTAACTCTACTTTTATCTAGTAGTATAGTAGAAAACGGAGCCGGAACAGGTTGAACCGTTTATCCCCCTTTATCTTCTGCTATTGCCCATGGAGGCGCATCTGTTGACCTAGCAATTTTTTCATTACACCTAGCAGGAATTTCATCAATTCTAGGAGCAGTTAATTTTATTACTACAGTAATTAATATACGATCTACAGGTATTACTTTTGATCGAATACCTTTATTTGTTTGATCAGTAGTAATCACTGCTATTTTACTTTTACTTTCTCTTCCTGTTTTAGCTGGAGCTATTACAATATTATTAACAGATCGAAATTTAAATACATCTTTTTTCGACCCTGCAGGAGGAGGTGACCCTATTTTA	yes		dance fly	predator		feeding or bird food	feed on insects
283	BOLD:AAC8614	2919171	GTGACATTCATCAACCGATGATTATTTTCAACAAACCACAAAGATATCGGCACCCTATACCTGATCTTCGGCGCATGAGCAGGCATAGTAGGGACTGCCCTTAGCCTCCTCATTCGAGCAGAACTAGGCCAACCAGGAGCTCTACTTGGAGACGACCAGATCTACAACGTAATTGTCACCGCCCACGCCTTTGTAATAATTTTCTTCATAGTTATGCCAATCATGATCGGAGGATTCGGAAACTGACTAGTACCACTGATAATTGGTGCCCCAGACATAGCATTCCCCCGAATAAACAACATAAGCTTCTGACTCCTTCCACCATCCTTCCTACTCCTCCTAGCCTCATCCACAATCGAAGCAGGTGCAGGAACTGGCTGAACCGTCTACCCACCCCTGGCCGGGAACCTAGCCCACGCTGGTGCCTCCGTAGACCTAGCCATCTTCTCCCTCCACCTAGCAGGTATTTCCTCAATCTTAGGAGCAATCAACTTTATCACTACAGCAATCAACATAAAACCCCCTGCCCTATCACAATACCAAACCCCCCTATTCGTTTGATCTGTACTAATCACTGCAGTGCTTCTCCTCCTCTCACTCCCAGTTTTAGCCGCCGGCATCACTATGCTTCTAACAGACCGTAACCTCAATACCACTTTCTTCGACCCAGCAGGAGGAGGAGACCCAGTACTGTATCAACACCTGTTCTGATTCTTCGGCCACCCAGAAGTCTACATCCTAATCCTCCCAGG	BF3_bn_dp8a	dp8a	a	dp	dp8	8	ambiguous	2204	Chordata	Aves	Passeriformes	Hirundinidae		Tachycineta	Tachycineta bicolor		Tachycineta bicolor	NA	NA	Canada	Ontario			COI-5P		GTGACATTCATCAACCGATGATTATTTTCAACAAACCACAAAGATATCGGCACCCTATACCTGATCTTCGGCGCATGAGCAGGCATAGTAGGGACTGCCCTTAGCCTCCTCATTCGAGCAGAACTAGGCCAACCAGGAGCTCTACTTGGAGACGACCAGATCTACAACGTAATTGTCACCGCCCACGCCTTTGTAATAATTTTCTTCATAGTTATGCCAATCATGATCGGAGGATTCGGAAACTGACTAGTACCACTGATAATTGGTGCCCCAGACATAGCATTCCCCCGAATAAACAACATAAGCTTCTGACTCCTTCCACCATCCTTCCTACTCCTCCTAGCCTCATCCACAATCGAAGCAGGTGCAGGAACTGGCTGAACCGTCTACCCACCCCTGGCCGGGAACCTAGCCCACGCTGGTGCCTCCGTAGACCTAGCCATCTTCTCCCTCCACCTAGCAGGTATTTCCTCAATCTTAGGAGCAATCAACTTTATCACTACAGCAATCAACATAAAACCCCCTGCCCTATCACAATACCAAACCCCCCTATTCGTTTGATCTGTACTAATCACTGCAGTGCTTCTCCTCCTCTCACTCCCAGTTTTAGCCGCCGGCATCACTATGCTTCTAACAGACCGTAACCTCAATACCACTTTCTTCGACCCAGCAGGAGGAGGAGACCCAGTACTGTATCAACACCTGTTCTGATTCTTCGGCCACCCAGAAGTCTACATCCTAATCCTCCCAGG	yes		tree swallow			nest material
284	BOLD:AAP4625	5069546	TACTTTATATTTTCTTCTAGGAATTTGATCCGGTATAGTAGGAACTAGAATAAGTATTCTTATTCGATTTGAACTAGGTCAACCAGGTTTATTTTTAGAAGATGATCAAATCTACAATGTTATTGTTACAGCACATGCTTTTATTATAATTTTTTTTATAATTATACCTATTATAATTGGAGGATTTGGAAACTGATTAGTTCCTCTAATATTATCTGCACCCGATATAGCCTTCCCGCGAATAAATAATATAAGATTTTGATTACTTCCACCGTCTTTAACTCTACTTCTTATAAGAAGTATAACTAATGTAGGTGCGGGTACAGGCTGAACAGTATATCCACCCCTTTCCGCAGCCGTAGCTCATGCAGGAGCCTCAGTAGACTTGGCTATTTTTTCACTACACCTAGCCGGGATTAGATCAATTCTAGGAGCAGTAAATTTTATCTCAACTGTTATTAATATACGATCAGATGGTTTAACTTTAGAACGATTACCCCTATTTGTTTGATCTGTTTTTTTAACCGCCATTCTTCTTTTACTTTCTCTCCCTGTTTTAGCTGGGGCAATTACTATATTACTCACAGATCGTAATTTAAATACTTCCTTTTTTGATCCTGCAGGGGGT	BR2_bn_dp8b	dp8b	b	dp	dp8	8	ambiguous	14	Arthropoda	Insecta	Psocodea	Lepidopsocidae	Lepidopsocinae	Echmepteryx	Echmepteryx hageni		Echmepteryx hageni	45.258	-81.655	Canada	Ontario	Bruce Peninsula National Park	Off trail near Visitors Centre	COI-5P	KM536794	TACTTTATATTTTCTTCTAGGAATTTGATCCGGTATAGTAGGAACTAGAATAAGTATTCTTATTCGATTTGAACTAGGTCAACCAGGTTTATTTTTAGAAGATGATCAAATCTACAATGTTATTGTTACAGCACATGCTTTTATTATAATTTTTTTTATAATTATACCTATTATAATTGGAGGATTTGGAAACTGATTAGTTCCTCTAATATTATCTGCACCCGATATAGCCTTCCCGCGAATAAATAATATAAGATTTTGATTACTTCCACCGTCTTTAACTCTACTTCTTATAAGAAGTATAACTAATGTAGGTGCGGGTACAGGCTGAACAGTATATCCACCCCTTTCCGCAGCCGTAGCTCATGCAGGAGCCTCAGTAGACTTGGCTATTTTTTCACTACACCTAGCCGGGATTAGATCAATTCTAGGAGCAGTAAATTTTATCTCAACTGTTATTAATATACGATCAGATGGTTTAACTTTAGAACGATTACCCCTATTTGTTTGATCTGTTTTTTTAACCGCCATTCTTCTTTTACTTTCTCTCCCTGTTTTAGCTGGGGCAATTACTATATTACTCACAGATCGTAATTTAAATACTTCCTTTTTTGATCCTGCAGGGGGT	yes		scaly-winged barklouse	herbivore		feeding	eating tree bark
285	BOLD:AAC0184	2790426	AACTTTATATTTTATTTTTGGAATTTGAGCAGGAATATTAGGAACATCCCTTAGTTTATTAATTCGTACTGAATTAGGTAACCCCGGATTATTAATCGGAGATGATCAAATTTATAATACAATTGTTACAGCACATGCTTTCATTATAATTTTTTTTATGGTAATGCCTATTATAATTGGAGGATTTGGTAATTGATTAGTTCCCTTAATATTAGGAGCTCCTGATATAGCTTTCCCCCGACTAAATAATATGAGTTTTTGATTATTGCCCCCATCTTTATTACTATTAACTTCAAGAAGAATTGTAGAAAATGGAGCTGGAACTGGATGAACTGTATACCCCCCACTTTCATCTAATATCGCTCATGGAGGAAGCTCAGTTGATTTAGCAATTTTTTCTTTACATTTAGCAGGAATTTCATCTATTCTTGGAGCAATTAATTTTATTACAACAATAATTAATATACGACCAATAAAAATATCTCTTGATCAAATACCTCTTTTTGCATGAGCTGTATTAATTACTGCCGTACTCTTATTATTATCTTTACCTGTACTAGCAGGAGCTATTACTATATTATTAACAGATCGAAATTTAAACACTTCATTTTTTGATCCTGCAGGAGGAGGTGATCCTATTTTATATCAACATTTATTT	BR2_bn_dp8b	dp8b	b	dp	dp8	8	ambiguous	40	Arthropoda	Insecta	Lepidoptera	Tineidae	Tineinae	Niditinea	Niditinea orleansella		Niditinea orleansella	45.41	-76.058	Canada	Ontario		Dunrobin	COI-5P		AACTTTATATTTTATTTTTGGAATTTGAGCAGGAATATTAGGAACATCCCTTAGTTTATTAATTCGTACTGAATTAGGTAACCCCGGATTATTAATCGGAGATGATCAAATTTATAATACAATTGTTACAGCACATGCTTTCATTATAATTTTTTTTATGGTAATGCCTATTATAATTGGAGGATTTGGTAATTGATTAGTTCCCTTAATATTAGGAGCTCCTGATATAGCTTTCCCCCGACTAAATAATATGAGTTTTTGATTATTGCCCCCATCTTTATTACTATTAACTTCAAGAAGAATTGTAGAAAATGGAGCTGGAACTGGATGAACTGTATACCCCCCACTTTCATCTAATATCGCTCATGGAGGAAGCTCAGTTGATTTAGCAATTTTTTCTTTACATTTAGCAGGAATTTCATCTATTCTTGGAGCAATTAATTTTATTACAACAATAATTAATATACGACCAATAAAAATATCTCTTGATCAAATACCTCTTTTTGCATGAGCTGTATTAATTACTGCCGTACTCTTATTATTATCTTTACCTGTACTAGCAGGAGCTATTACTATATTATTAACAGATCGAAATTTAAACACTTCATTTTTTGATCCTGCAGGAGGAGGTGATCCTATTTTATATCAACATTTATTT	yes		clothe moth	herbivore		feeding
286	BOLD:AAA4163	2662048	CCTATACCTAATCTTCGGCGCATGGGCCGGGATGGTAGGTACTGCCCTTAGCCTCCTCATCCGAGCAGAACTAGGCCAACCTGGCGCCCTACTCGGAGACGACCAAGTCTACAATGTAATCGTCACAGCCCATGCTTTCGTAATAATCTTCTTCATAGTTATACCAATCATAATCGGAGGATTCGGCAACTGACTGGTCCCCTTAATAATCGGAGCCCCCGACATAGCGTTCCCCCGAATAAACAACATAAGCTTCTGACTCCTTCCCCCTTCTTTCCTACTACTCCTAGCCTCCTCCACCGTTGAAGCGGGGGTAGGAACAGGTTGAACAGTATACCCCCCACTAGCGGGCAACCTAGCCCATGCCGGGGCATCAGTCGACCTGGCTATCTTCTCCCTGCACCTAGCAGGTATCTCTTCCATTCTAGGCGCAATCAATTTCATCACAACAGCAATTAACATAAAACCCCCCGCCCTATCTCAATACCAGACACCCCTATTCGTCTGATCAGTCCTAATCACTGCAGTCCTCCTACTCCTCTCCCTCCCCGTACTTGCCGCAGGCATCACCATGCTACTAACAGACCGAAACCTCAACACCACATTCTTCGACCCCGCGGGAGGCGGAGACCCTGTCCTTTACCAACACCTATTCTGATTCTTCGGACACCCAGAGGTCTATATCCTAATTCTC	BR2_bn_dp8b	dp8b	b	dp	dp8	8	ambiguous	1223	Chordata	Aves	Passeriformes	Troglodytidae		Troglodytes	Troglodytes aedon		Troglodytes aedon	43.6317	-79.3305	Canada	Ontario		Toronto	COI-5P	HM033848	CCTATACCTAATCTTCGGCGCATGGGCCGGGATGGTAGGTACTGCCCTTAGCCTCCTCATCCGAGCAGAACTAGGCCAACCTGGCGCCCTACTCGGAGACGACCAAGTCTACAATGTAATCGTCACAGCCCATGCTTTCGTAATAATCTTCTTCATAGTTATACCAATCATAATCGGAGGATTCGGCAACTGACTGGTCCCCTTAATAATCGGAGCCCCCGACATAGCGTTCCCCCGAATAAACAACATAAGCTTCTGACTCCTTCCCCCTTCTTTCCTACTACTCCTAGCCTCCTCCACCGTTGAAGCGGGGGTAGGAACAGGTTGAACAGTATACCCCCCACTAGCGGGCAACCTAGCCCATGCCGGGGCATCAGTCGACCTGGCTATCTTCTCCCTGCACCTAGCAGGTATCTCTTCCATTCTAGGCGCAATCAATTTCATCACAACAGCAATTAACATAAAACCCCCCGCCCTATCTCAATACCAGACACCCCTATTCGTCTGATCAGTCCTAATCACTGCAGTCCTCCTACTCCTCTCCCTCCCCGTACTTGCCGCAGGCATCACCATGCTACTAACAGACCGAAACCTCAACACCACATTCTTCGACCCCGCGGGAGGCGGAGACCCTGTCCTTTACCAACACCTATTCTGATTCTTCGGACACCCAGAGGTCTATATCCTAATTCTC	yes		house wren			nest material
287	BOLD:AAP8985	7604551	TTTATATTCGGAGCATGAGCCGGAATAGTAGGTACATCATTAAGTATTTTGATTCGAGCTGAATTAGGACACCCAGGTGCATTAATTGGAGATGATCAAATTTATAATGTAATTGTAACAGCCCATGCATTTGTAATAATTTTTTTTATAGTAATACCAATTATAATTGGAGGATTTGGAAATTGACTAGTACCCCTAATACTAGGAGCCCCAGATATAGCATTTCCTCGAATAAATAATATGAGTTTTTGATTACTACCCCCCTCTCTTACCTTATTATTAGTAAGCAGTATAGTAGAAAATGGAGCTGGAACAGGTTGAACAGTTTATCCACCTTTATCTTCCATTATTGCCCATGGAGGAGCTTCTGTTGATCTAGCTATTTTCTCTCTTCATTTAGCAGGAGTTTCATCAATTTTAGGAGCAATAAATTTTATCACAACAGTAATTAATATACGATCAACTGGAATTACATTTGACCGAATACCATTATTTGTTTGATCTGTTGTATTAACTGCTTTATTATTATTATTATCTTTACCAGTATTAGCGGGAGCTATTACTATATTACTAACAGATCGAAATTTAAATACTTCATTTTTTGATCCAGCAGGAGGAGGAGATCCAATTTTATACCAACACTTATTT	BR2_bn_dp8b	dp8b	b	dp	dp8	8	ambiguous	12	Arthropoda	Insecta	Diptera	Milichiidae	Madizinae	Leptometopa			Leptometopa sp.	43.3854	-80.369	Canada	Ontario	Cambridge	rare Charitable Research Reserve	COI-5P	KT619898	TTTATATTCGGAGCATGAGCCGGAATAGTAGGTACATCATTAAGTATTTTGATTCGAGCTGAATTAGGACACCCAGGTGCATTAATTGGAGATGATCAAATTTATAATGTAATTGTAACAGCCCATGCATTTGTAATAATTTTTTTTATAGTAATACCAATTATAATTGGAGGATTTGGAAATTGACTAGTACCCCTAATACTAGGAGCCCCAGATATAGCATTTCCTCGAATAAATAATATGAGTTTTTGATTACTACCCCCCTCTCTTACCTTATTATTAGTAAGCAGTATAGTAGAAAATGGAGCTGGAACAGGTTGAACAGTTTATCCACCTTTATCTTCCATTATTGCCCATGGAGGAGCTTCTGTTGATCTAGCTATTTTCTCTCTTCATTTAGCAGGAGTTTCATCAATTTTAGGAGCAATAAATTTTATCACAACAGTAATTAATATACGATCAACTGGAATTACATTTGACCGAATACCATTATTTGTTTGATCTGTTGTATTAACTGCTTTATTATTATTATTATCTTTACCAGTATTAGCGGGAGCTATTACTATATTACTAACAGATCGAAATTTAAATACTTCATTTTTTGATCCAGCAGGAGGAGGAGATCCAATTTTATACCAACACTTATTT	yes	larva super common in bird nest	freeloader fly		saprophagous/decomposer	feeding	adult might be kleptoparasitic
288	BOLD:ACQ8427	8735385	TACTTTATATTTTTTATTTGGAGTTTGATCAGGTTTATTAGGATTAAGTATAAGAATAATTATACGTTTAGAATTGTCCTTTTCTTTTTCTTTATATGGTTCCTCAATTTTTAATTCTTTGGTTACTTCTCATGCTTTTTTAATAATTTTCTTTTTCGTTATACCTATTTTAATTGGAGGATTTGCTAATTGAATAATTCCCTTAATAGTAAAATCTCCTGACATGGCTTTCCCTCGTCTTAATAATCTAAGATTTTGGTTACTACCTCCTTCTCTTCTTTTATTAATATTTAGAACAATAATTGGGAGAGGAGCAGGAACAGGGTGAACAGTTTATCCCCCCCTTTCCAGTTTACTTTTTCATTCAAATTTTAGTGTGGACTTATTAATTTTTTCTCTTCATCTAGCTGGTGTTAGATCTATTTTAGGTGCAATTAATTTTATCACAACGCCCTTAAATTTATGAATTGATCCAAAACTTTTAGAATTACTTCCTTTATTTTGTTGATCAGTTCTTATTACAGCAATTCTTCTACTCCTTTCTCTACCTGTTTTAGCAGGAGCTATTACTATACTTTTATTTGATCGTAATTTGAGAACTTCATTTTTTGATCCATCTGGTGGGGGAGATCCTATTTTATTTCAACATTTATTT	BF3_bn_dp9a	dp9a	a	dp	dp9	9	eastern phoebe	86	Arthropoda	Insecta	Psocodea	Liposcelididae	Liposcelidinae	Liposcelis	Liposcelis corrodens		Liposcelis corrodens	44.296	-78.452	Canada	Ontario	Kawartha Lakes		COI-5P		TACTTTATATTTTTTATTTGGAGTTTGATCAGGTTTATTAGGATTAAGTATAAGAATAATTATACGTTTAGAATTGTCCTTTTCTTTTTCTTTATATGGTTCCTCAATTTTTAATTCTTTGGTTACTTCTCATGCTTTTTTAATAATTTTCTTTTTCGTTATACCTATTTTAATTGGAGGATTTGCTAATTGAATAATTCCCTTAATAGTAAAATCTCCTGACATGGCTTTCCCTCGTCTTAATAATCTAAGATTTTGGTTACTACCTCCTTCTCTTCTTTTATTAATATTTAGAACAATAATTGGGAGAGGAGCAGGAACAGGGTGAACAGTTTATCCCCCCCTTTCCAGTTTACTTTTTCATTCAAATTTTAGTGTGGACTTATTAATTTTTTCTCTTCATCTAGCTGGTGTTAGATCTATTTTAGGTGCAATTAATTTTATCACAACGCCCTTAAATTTATGAATTGATCCAAAACTTTTAGAATTACTTCCTTTATTTTGTTGATCAGTTCTTATTACAGCAATTCTTCTACTCCTTTCTCTACCTGTTTTAGCAGGAGCTATTACTATACTTTTATTTGATCGTAATTTGAGAACTTCATTTTTTGATCCATCTGGTGGGGGAGATCCTATTTTATTTCAACATTTATTT	yes		booklice	herbivore		feeding
289	BOLD:ACL8570	8029611	CACTATTTATCTTATTTTCTCCCTATGAAGAGGGTTCCTTGGTACTTCTCTTAGTTTAATTATTCGAATTGAATTAGGACAACCTGGTTCTTTATTAAGAGATGATCAAATTTTTAATACAATTGTAACTTCTCATGCTTTTATTATAATTTTTTTCATAGTAATACCAGCTATAATTGGAGGTTTTGGGAATTGACTTACCCCAATTTTAATTAATGCACCCGATATAGCATTCCCTCGACTTAATAATATAAGATTTTGACTATTAATTCCATCTTTAATTTTTTTAATCTCTTCCTCTTTTATCGAAAGAGGTGCAGGGACTGGATGAACTGTTTACCCTCCACTTTCTAGAAATATTTCACATAGAGGTAAATCAGTAGATCTAGCTATTTTTAGACTTCATATTGCTGGTATTTCTTCTATTTTAGGATCTATTAATTTTATTACAACAATTTGTAATATACGTCCTAAATCTATATCAATAGAACATATACCACTTTTTATTTGATCTGTTTTAATTACAACTATTCTTCTTCTTCTTTCTTTACCAGTCTTAGCTGGAGCTATTACCATATTATTATCAGACCGAAATTTTAATACCTCATTTTTTGATCCTAGTGGAGGAGGAGATCCTATTTTGTATCAACACCTTTTT	BF3_bn_dp9a	dp9a	a	dp	dp9	9	eastern phoebe	374	Arthropoda	Arachnida	Mesostigmata	Macronyssidae		Ornithonyssus	Ornithonyssus sylviarum		Ornithonyssus sylviarum	NA	NA	Canada	Ontario	Port Dover	705 Lynn Valley Road	COI-5P	MN352946	CACTATTTATCTTATTTTCTCCCTATGAAGAGGGTTCCTTGGTACTTCTCTTAGTTTAATTATTCGAATTGAATTAGGACAACCTGGTTCTTTATTAAGAGATGATCAAATTTTTAATACAATTGTAACTTCTCATGCTTTTATTATAATTTTTTTCATAGTAATACCAGCTATAATTGGAGGTTTTGGGAATTGACTTACCCCAATTTTAATTAATGCACCCGATATAGCATTCCCTCGACTTAATAATATAAGATTTTGACTATTAATTCCATCTTTAATTTTTTTAATCTCTTCCTCTTTTATCGAAAGAGGTGCAGGGACTGGATGAACTGTTTACCCTCCACTTTCTAGAAATATTTCACATAGAGGTAAATCAGTAGATCTAGCTATTTTTAGACTTCATATTGCTGGTATTTCTTCTATTTTAGGATCTATTAATTTTATTACAACAATTTGTAATATACGTCCTAAATCTATATCAATAGAACATATACCACTTTTTATTTGATCTGTTTTAATTACAACTATTCTTCTTCTTCTTTCTTTACCAGTCTTAGCTGGAGCTATTACCATATTATTATCAGACCGAAATTTTAATACCTCATTTTTTGATCCTAGTGGAGGAGGAGATCCTATTTTGTATCAACACCTTTTT	yes		parasitic mite	parasite		parasite
290	BOLD:ABY8599	2928469	TCTATACCTAATCTTTGGTGCCTGAGCCGGTATGATTGGTACCGCCCTAAGCCTCCTTATTCGAGCAGAACTTGGACAACCAGGAACCCTCCTAGGAGATGATCAAATTTACAACGTAATCGTTACTGCTCATGCCTTCGTAATAATCTTCTTTATAGTAATACCTATTATAATTGGAGGGTTCGGTAACTGACTAGTCCCCCTAATAATTGGTGCTCCAGACATAGCATTCCCTCGTATAAACAACATAAGCTTCTGACTCCTACCTCCATCCTTCCTCCTTCTCTTAGCCTCATCCACAGTCGAAGCCGGAGCAGGCACCGGATGAACTGTATACCCTCCACTAGCTGGTAATCTAGCACACGCTGGAGCTTCAGTAGACCTAGCTATTTTTTCCCTTCATCTAGCAGGTGTCTCCTCAATCCTAGGAGCTATTAACTTCATTACTACTGCAATTAATATAAAACCCCCCGCCCTATCCCAATATCAGACTCCATTATTTGTTTGATCCGTCCTAATTACCGCAGTTCTCCTCCTTCTCTCCCTACCAGTCCTCGCTGCCGGTATCACCATGCTATTAACAGACCGTAACCTCAACACTACATTCTTTGACCCTGCAGGAGGTGGAGACCCAGTCCTATACCAACATCTCTTCTGATTCTTTGGCCACNN	BF3_bn_dp9a	dp9a	a	dp	dp9	9	eastern phoebe	1715	Chordata	Aves	Passeriformes	Tyrannidae		Sayornis	Sayornis phoebe		Sayornis phoebe	43.778	-79.252	Canada	Ontario			COI-5P	DQ434060	TCTATACCTAATCTTTGGTGCCTGAGCCGGTATGATTGGTACCGCCCTAAGCCTCCTTATTCGAGCAGAACTTGGACAACCAGGAACCCTCCTAGGAGATGATCAAATTTACAACGTAATCGTTACTGCTCATGCCTTCGTAATAATCTTCTTTATAGTAATACCTATTATAATTGGAGGGTTCGGTAACTGACTAGTCCCCCTAATAATTGGTGCTCCAGACATAGCATTCCCTCGTATAAACAACATAAGCTTCTGACTCCTACCTCCATCCTTCCTCCTTCTCTTAGCCTCATCCACAGTCGAAGCCGGAGCAGGCACCGGATGAACTGTATACCCTCCACTAGCTGGTAATCTAGCACACGCTGGAGCTTCAGTAGACCTAGCTATTTTTTCCCTTCATCTAGCAGGTGTCTCCTCAATCCTAGGAGCTATTAACTTCATTACTACTGCAATTAATATAAAACCCCCCGCCCTATCCCAATATCAGACTCCATTATTTGTTTGATCCGTCCTAATTACCGCAGTTCTCCTCCTTCTCTCCCTACCAGTCCTCGCTGCCGGTATCACCATGCTATTAACAGACCGTAACCTCAACACTACATTCTTTGACCCTGCAGGAGGTGGAGACCCAGTCCTATACCAACATCTCTTCTGATTCTTTGGCCACNNNNNNNNNNNNNNNNNNNNNNNN	yes		Eastern phoebe			nest material
291	BOLD:AEC6220	12675015	AACAATATATTTTATCTTTGCTTTTTGAGCCGGTATAATTGGCACTTCTCTCAGAATTATTATTCGAAGAGAGCTCGCGGCTCCAAACCCTTTTATCCAAAACGAACAAGTCTATAATACAATTGTCACCTCCCACGCTTTTATTATAATCTTCTTCATAGTTATACCTGCTATAATCGGAGGTTTCGGGAACTGACTAGTTCCTTTAATAATATCATCCCCCGATATAGCCTTCCCTCGAATAAACAACGCAAGCTTCTGACTCTTACCTCCCTCAATTTTGCTTATTTGCCTATCCTCTGTTACAGAAAGAGGGGCTGGCACAGGCTGAACTGTGTACCCTCCTCTTTCAAGATTTACTTTCCATAGTAACCCCTCTGTCGACCTAGCTATCTTTAGACTCCACCTAGCCGGAATTTCATCCATCATAGGCAGAATTAATTTTATCTGCACAATTGTTAACATACGACCAAATAAAATGAACTACACCCAAATTCCCCTATTTGTATGGTCAATTTTGATCACCACTATCCTACTTCTTCTATCCCTGCCTGTTCTCGCAGGTGCAATCACCATACTTTTAACTGACCGAAACTTTAACACTTCCTTCTTTGACCCTAGTGGGGGAGGAGACCCTGTCCTTTATCAACACCTTTTT	BF3_bn_dp9a	dp9a	a	dp	dp9	9	eastern phoebe	777	Arthropoda	Arachnida	Mesostigmata	Blattisociidae					Blattisociidae	44.8515	-79.8744	Canada	Ontario	Georgian Bay Islands National Park	Beausoleil Island	COI-5P		AACAATATATTTTATCTTTGCTTTTTGAGCCGGTATAATTGGCACTTCTCTCAGAATTATTATTCGAAGAGAGCTCGCGGCTCCAAACCCTTTTATCCAAAACGAACAAGTCTATAATACAATTGTCACCTCCCACGCTTTTATTATAATCTTCTTCATAGTTATACCTGCTATAATCGGAGGTTTCGGGAACTGACTAGTTCCTTTAATAATATCATCCCCCGATATAGCCTTCCCTCGAATAAACAACGCAAGCTTCTGACTCTTACCTCCCTCAATTTTGCTTATTTGCCTATCCTCTGTTACAGAAAGAGGGGCTGGCACAGGCTGAACTGTGTACCCTCCTCTTTCAAGATTTACTTTCCATAGTAACCCCTCTGTCGACCTAGCTATCTTTAGACTCCACCTAGCCGGAATTTCATCCATCATAGGCAGAATTAATTTTATCTGCACAATTGTTAACATACGACCAAATAAAATGAACTACACCCAAATTCCCCTATTTGTATGGTCAATTTTGATCACCACTATCCTACTTCTTCTATCCCTGCCTGTTCTCGCAGGTGCAATCACCATACTTTTAACTGACCGAAACTTTAACACTTCCTTCTTTGACCCTAGTGGGGGAGGAGACCCTGTCCTTTATCAACACCTTTTT	yes		mite	predator		feeding
292	BOLD:ACO1391	7149273	ATCACTATATTTTATATTTGGAGTTTGATCGGGTCTATTAGGTCTAAGACTAAGGCTTTTGATACGAGTAGAACTTTCATTCAATTCTAGGAGGCTGAGCTNTTCTGTGTTTAACAGACTAATCACCTCACATGCTTTTCTAATAATTTTTTTTTTCATTATACCAATATTAATTGGGGGCTTCTCTAACTGAATAATCCCACTTTTGATTAGATCACCTGATATAGCCTTCCCACGGTTAAATAATTTAAGATTTTGATTTCTCCCCCCTTCTTTACTTTTAATTTCATTTAGAATAATCATTGGGCCGGGCGCAGGAACAGGATGGACAGCCTACCCTCCTCTGTCAGCTATTGAGGCTCATTCAGGTTTCAGTGTAGATTTAGTAATTTTTTCTCTACATTTGGCTGGGATTAGTTCCATCCTAGGAGCTATCAATTTTATCACTACCTCAATTAATTTATGAATCGAGCCCCGGCAATTCGAGTTACTGCCTTTATTCAGATGGTCTGTGTTAATCACAGCATTTCTTTTACTTCTTTCTCTTCCCGTTTTGGCTGGAGCAATCACTATGCTATTATTTGATCGTAATTTAAGAACTTCATTCTTTGACCCATC	BF3_bn_dp9a	dp9a	a	dp	dp9	9	eastern phoebe	3265	Arthropoda	Insecta	Psocodea	Liposcelididae	Liposcelidinae	Liposcelis	Liposcelis bostrychophila		Liposcelis bostrychophila	48.601	-86.2893	Canada	Ontario			COI-5P		ATCACTATATTTTATATTTGGAGTTTGATCGGGTCTATTAGGTCTAAGACTAAGGCTTTTGATACGAGTAGAACTTTCATTCAATTCTAGGAGGCTGAGCTNTTCTGTGTTTAACAGACTAATCACCTCACATGCTTTTCTAATAATTTTTTTTTTCATTATACCAATATTAATTGGGGGCTTCTCTAACTGAATAATCCCACTTTTGATTAGATCACCTGATATAGCCTTCCCACGGTTAAATAATTTAAGATTTTGATTTCTCCCCCCTTCTTTACTTTTAATTTCATTTAGAATAATCATTGGGCCGGGCGCAGGAACAGGATGGACAGCCTACCCTCCTCTGTCAGCTATTGAGGCTCATTCAGGTTTCAGTGTAGATTTAGTAATTTTTTCTCTACATTTGGCTGGGATTAGTTCCATCCTAGGAGCTATCAATTTTATCACTACCTCAATTAATTTATGAATCGAGCCCCGGCAATTCGAGTTACTGCCTTTATTCAGATGGTCTGTGTTAATCACAGCATTTCTTTTACTTCTTTCTCTTCCCGTTTTGGCTGGAGCAATCACTATGCTATTATTTGATCGTAATTTAAGAACTTCATTCTTTGACCCATC	yes		barklice, booklice	herbivore		feeding	feed on lichens and fungi on tree bark
293	BOLD:ACQ8427	8735385	TACTTTATATTTTTTATTTGGAGTTTGATCAGGTTTATTAGGATTAAGTATAAGAATAATTATACGTTTAGAATTGTCCTTTTCTTTTTCTTTATATGGTTCCTCAATTTTTAATTCTTTGGTTACTTCTCATGCTTTTTTAATAATTTTCTTTTTCGTTATACCTATTTTAATTGGAGGATTTGCTAATTGAATAATTCCCTTAATAGTAAAATCTCCTGACATGGCTTTCCCTCGTCTTAATAATCTAAGATTTTGGTTACTACCTCCTTCTCTTCTTTTATTAATATTTAGAACAATAATTGGGAGAGGAGCAGGAACAGGGTGAACAGTTTATCCCCCCCTTTCCAGTTTACTTTTTCATTCAAATTTTAGTGTGGACTTATTAATTTTTTCTCTTCATCTAGCTGGTGTTAGATCTATTTTAGGTGCAATTAATTTTATCACAACGCCCTTAAATTTATGAATTGATCCAAAACTTTTAGAATTACTTCCTTTATTTTGTTGATCAGTTCTTATTACAGCAATTCTTCTACTCCTTTCTCTACCTGTTTTAGCAGGAGCTATTACTATACTTTTATTTGATCGTAATTTGAGAACTTCATTTTTTGATCCATCTGGTGGGGGAGATCCTATTTTATTTCAACATTTATTT	BF3_bn_dp9b	dp9b	b	dp	dp9	9	eastern phoebe	18	Arthropoda	Insecta	Psocodea	Liposcelididae	Liposcelidinae	Liposcelis	Liposcelis corrodens		Liposcelis corrodens	44.296	-78.452	Canada	Ontario	Kawartha Lakes		COI-5P		TACTTTATATTTTTTATTTGGAGTTTGATCAGGTTTATTAGGATTAAGTATAAGAATAATTATACGTTTAGAATTGTCCTTTTCTTTTTCTTTATATGGTTCCTCAATTTTTAATTCTTTGGTTACTTCTCATGCTTTTTTAATAATTTTCTTTTTCGTTATACCTATTTTAATTGGAGGATTTGCTAATTGAATAATTCCCTTAATAGTAAAATCTCCTGACATGGCTTTCCCTCGTCTTAATAATCTAAGATTTTGGTTACTACCTCCTTCTCTTCTTTTATTAATATTTAGAACAATAATTGGGAGAGGAGCAGGAACAGGGTGAACAGTTTATCCCCCCCTTTCCAGTTTACTTTTTCATTCAAATTTTAGTGTGGACTTATTAATTTTTTCTCTTCATCTAGCTGGTGTTAGATCTATTTTAGGTGCAATTAATTTTATCACAACGCCCTTAAATTTATGAATTGATCCAAAACTTTTAGAATTACTTCCTTTATTTTGTTGATCAGTTCTTATTACAGCAATTCTTCTACTCCTTTCTCTACCTGTTTTAGCAGGAGCTATTACTATACTTTTATTTGATCGTAATTTGAGAACTTCATTTTTTGATCCATCTGGTGGGGGAGATCCTATTTTATTTCAACATTTATTT	yes		booklice	herbivore		feeding
294	BOLD:ACL8570	8029611	CACTATTTATCTTATTTTCTCCCTATGAAGAGGGTTCCTTGGTACTTCTCTTAGTTTAATTATTCGAATTGAATTAGGACAACCTGGTTCTTTATTAAGAGATGATCAAATTTTTAATACAATTGTAACTTCTCATGCTTTTATTATAATTTTTTTCATAGTAATACCAGCTATAATTGGAGGTTTTGGGAATTGACTTACCCCAATTTTAATTAATGCACCCGATATAGCATTCCCTCGACTTAATAATATAAGATTTTGACTATTAATTCCATCTTTAATTTTTTTAATCTCTTCCTCTTTTATCGAAAGAGGTGCAGGGACTGGATGAACTGTTTACCCTCCACTTTCTAGAAATATTTCACATAGAGGTAAATCAGTAGATCTAGCTATTTTTAGACTTCATATTGCTGGTATTTCTTCTATTTTAGGATCTATTAATTTTATTACAACAATTTGTAATATACGTCCTAAATCTATATCAATAGAACATATACCACTTTTTATTTGATCTGTTTTAATTACAACTATTCTTCTTCTTCTTTCTTTACCAGTCTTAGCTGGAGCTATTACCATATTATTATCAGACCGAAATTTTAATACCTCATTTTTTGATCCTAGTGGAGGAGGAGATCCTATTTTGTATCAACACCTTTTT	BF3_bn_dp9b	dp9b	b	dp	dp9	9	eastern phoebe	555	Arthropoda	Arachnida	Mesostigmata	Macronyssidae		Ornithonyssus	Ornithonyssus sylviarum		Ornithonyssus sylviarum	NA	NA	Canada	Ontario	Port Dover	705 Lynn Valley Road	COI-5P	MN352946	CACTATTTATCTTATTTTCTCCCTATGAAGAGGGTTCCTTGGTACTTCTCTTAGTTTAATTATTCGAATTGAATTAGGACAACCTGGTTCTTTATTAAGAGATGATCAAATTTTTAATACAATTGTAACTTCTCATGCTTTTATTATAATTTTTTTCATAGTAATACCAGCTATAATTGGAGGTTTTGGGAATTGACTTACCCCAATTTTAATTAATGCACCCGATATAGCATTCCCTCGACTTAATAATATAAGATTTTGACTATTAATTCCATCTTTAATTTTTTTAATCTCTTCCTCTTTTATCGAAAGAGGTGCAGGGACTGGATGAACTGTTTACCCTCCACTTTCTAGAAATATTTCACATAGAGGTAAATCAGTAGATCTAGCTATTTTTAGACTTCATATTGCTGGTATTTCTTCTATTTTAGGATCTATTAATTTTATTACAACAATTTGTAATATACGTCCTAAATCTATATCAATAGAACATATACCACTTTTTATTTGATCTGTTTTAATTACAACTATTCTTCTTCTTCTTTCTTTACCAGTCTTAGCTGGAGCTATTACCATATTATTATCAGACCGAAATTTTAATACCTCATTTTTTGATCCTAGTGGAGGAGGAGATCCTATTTTGTATCAACACCTTTTT	yes		parasitic mite	parasite		parasite
295	BOLD:AAC4197	4105625	AACTCTATATTTTATTTTTGGAGCCTGATCAGGAATAGTAGGTACTTCCCTTAGTATCTTAATTCGTGCTGAACTAGGCCATGCAGGATCTTTAATTGGAGATGACCAAATTTATAATGTTATTGTTACTGCTCATGCTTTTGTAATAATTTTTTTTATAGTTATGCCTATTTTAATTGGTGGATTTGGTAACTGATTAGTTCCTTTAATATTAGGGGCCCCCGATATAGCTTTTCCTCGAATAAATAATATGAGATTTTGATTATTGCCCCCTTCTTTAACCCTTCTTTTATCAAGCTCAATTGTTGAAAATGGGGCTGGAACAGGTTGAACTGTTTACCCACCACTTTCATCTGGAATTGCTCATGCAGGGGGGTCCGTTGATTTAGCTATTTTTTCTTTACATTTAGCAGGTATTTCTTCAATTTTAGGGGCAGTAAATTTTATTACAACAGTAATTAATATACGTTCAAATGGAATTACTTTAGATCGAATACCTTTATTTGTATGATCAGTTGTTATTACTGCAATTTTACTCTTACTTTCTTTACCTGTATTAGCAGGAGCCATCACCATACTTCTTACAGATCGTAATCTAAATACATCTTTTTTTGACCCTGCTGGAGGAGGTGACCCTATTTTATACCAACACTTATTT	BF3_bn_dp9b	dp9b	b	dp	dp9	9	eastern phoebe	62	Arthropoda	Insecta	Diptera	Chironomidae	Orthocladiinae	Paraphaenocladius	Paraphaenocladius impensus		Paraphaenocladius impensus	43.537	-80.134	Canada	Ontario	Wellington County	Puslinch Township	COI-5P	KR753152	AACTCTATATTTTATTTTTGGAGCCTGATCAGGAATAGTAGGTACTTCCCTTAGTATCTTAATTCGTGCTGAACTAGGCCATGCAGGATCTTTAATTGGAGATGACCAAATTTATAATGTTATTGTTACTGCTCATGCTTTTGTAATAATTTTTTTTATAGTTATGCCTATTTTAATTGGTGGATTTGGTAACTGATTAGTTCCTTTAATATTAGGGGCCCCCGATATAGCTTTTCCTCGAATAAATAATATGAGATTTTGATTATTGCCCCCTTCTTTAACCCTTCTTTTATCAAGCTCAATTGTTGAAAATGGGGCTGGAACAGGTTGAACTGTTTACCCACCACTTTCATCTGGAATTGCTCATGCAGGGGGGTCCGTTGATTTAGCTATTTTTTCTTTACATTTAGCAGGTATTTCTTCAATTTTAGGGGCAGTAAATTTTATTACAACAGTAATTAATATACGTTCAAATGGAATTACTTTAGATCGAATACCTTTATTTGTATGATCAGTTGTTATTACTGCAATTTTACTCTTACTTTCTTTACCTGTATTAGCAGGAGCCATCACCATACTTCTTACAGATCGTAATCTAAATACATCTTTTTTTGACCCTGCTGGAGGAGGTGACCCTATTTTATACCAACACTTATTT	yes	larva aquatic and scavenger, adult emerge in huge swarms	midge	scavenger	don't eat	bird food
296	BOLD:ABY8599	2928469	TCTATACCTAATCTTTGGTGCCTGAGCCGGTATGATTGGTACCGCCCTAAGCCTCCTTATTCGAGCAGAACTTGGACAACCAGGAACCCTCCTAGGAGATGATCAAATTTACAACGTAATCGTTACTGCTCATGCCTTCGTAATAATCTTCTTTATAGTAATACCTATTATAATTGGAGGGTTCGGTAACTGACTAGTCCCCCTAATAATTGGTGCTCCAGACATAGCATTCCCTCGTATAAACAACATAAGCTTCTGACTCCTACCTCCATCCTTCCTCCTTCTCTTAGCCTCATCCACAGTCGAAGCCGGAGCAGGCACCGGATGAACTGTATACCCTCCACTAGCTGGTAATCTAGCACACGCTGGAGCTTCAGTAGACCTAGCTATTTTTTCCCTTCATCTAGCAGGTGTCTCCTCAATCCTAGGAGCTATTAACTTCATTACTACTGCAATTAATATAAAACCCCCCGCCCTATCCCAATATCAGACTCCATTATTTGTTTGATCCGTCCTAATTACCGCAGTTCTCCTCCTTCTCTCCCTACCAGTCCTCGCTGCCGGTATCACCATGCTATTAACAGACCGTAACCTCAACACTACATTCTTTGACCCTGCAGGAGGTGGAGACCCAGTCCTATACCAACATCTCTTCTGATTCTTTGGCCACNN	BF3_bn_dp9b	dp9b	b	dp	dp9	9	eastern phoebe	2906	Chordata	Aves	Passeriformes	Tyrannidae		Sayornis	Sayornis phoebe		Sayornis phoebe	43.778	-79.252	Canada	Ontario			COI-5P	DQ434060	TCTATACCTAATCTTTGGTGCCTGAGCCGGTATGATTGGTACCGCCCTAAGCCTCCTTATTCGAGCAGAACTTGGACAACCAGGAACCCTCCTAGGAGATGATCAAATTTACAACGTAATCGTTACTGCTCATGCCTTCGTAATAATCTTCTTTATAGTAATACCTATTATAATTGGAGGGTTCGGTAACTGACTAGTCCCCCTAATAATTGGTGCTCCAGACATAGCATTCCCTCGTATAAACAACATAAGCTTCTGACTCCTACCTCCATCCTTCCTCCTTCTCTTAGCCTCATCCACAGTCGAAGCCGGAGCAGGCACCGGATGAACTGTATACCCTCCACTAGCTGGTAATCTAGCACACGCTGGAGCTTCAGTAGACCTAGCTATTTTTTCCCTTCATCTAGCAGGTGTCTCCTCAATCCTAGGAGCTATTAACTTCATTACTACTGCAATTAATATAAAACCCCCCGCCCTATCCCAATATCAGACTCCATTATTTGTTTGATCCGTCCTAATTACCGCAGTTCTCCTCCTTCTCTCCCTACCAGTCCTCGCTGCCGGTATCACCATGCTATTAACAGACCGTAACCTCAACACTACATTCTTTGACCCTGCAGGAGGTGGAGACCCAGTCCTATACCAACATCTCTTCTGATTCTTTGGCCACNNNNNNNNNNNNNNNNNNNNNNNN	yes		Eastern phoebe			nest material
297	BOLD:AEC6220	12675015	AACAATATATTTTATCTTTGCTTTTTGAGCCGGTATAATTGGCACTTCTCTCAGAATTATTATTCGAAGAGAGCTCGCGGCTCCAAACCCTTTTATCCAAAACGAACAAGTCTATAATACAATTGTCACCTCCCACGCTTTTATTATAATCTTCTTCATAGTTATACCTGCTATAATCGGAGGTTTCGGGAACTGACTAGTTCCTTTAATAATATCATCCCCCGATATAGCCTTCCCTCGAATAAACAACGCAAGCTTCTGACTCTTACCTCCCTCAATTTTGCTTATTTGCCTATCCTCTGTTACAGAAAGAGGGGCTGGCACAGGCTGAACTGTGTACCCTCCTCTTTCAAGATTTACTTTCCATAGTAACCCCTCTGTCGACCTAGCTATCTTTAGACTCCACCTAGCCGGAATTTCATCCATCATAGGCAGAATTAATTTTATCTGCACAATTGTTAACATACGACCAAATAAAATGAACTACACCCAAATTCCCCTATTTGTATGGTCAATTTTGATCACCACTATCCTACTTCTTCTATCCCTGCCTGTTCTCGCAGGTGCAATCACCATACTTTTAACTGACCGAAACTTTAACACTTCCTTCTTTGACCCTAGTGGGGGAGGAGACCCTGTCCTTTATCAACACCTTTTT	BF3_bn_dp9b	dp9b	b	dp	dp9	9	eastern phoebe	2484	Arthropoda	Arachnida	Mesostigmata	Blattisociidae					Blattisociidae	44.8515	-79.8744	Canada	Ontario	Georgian Bay Islands National Park	Beausoleil Island	COI-5P		AACAATATATTTTATCTTTGCTTTTTGAGCCGGTATAATTGGCACTTCTCTCAGAATTATTATTCGAAGAGAGCTCGCGGCTCCAAACCCTTTTATCCAAAACGAACAAGTCTATAATACAATTGTCACCTCCCACGCTTTTATTATAATCTTCTTCATAGTTATACCTGCTATAATCGGAGGTTTCGGGAACTGACTAGTTCCTTTAATAATATCATCCCCCGATATAGCCTTCCCTCGAATAAACAACGCAAGCTTCTGACTCTTACCTCCCTCAATTTTGCTTATTTGCCTATCCTCTGTTACAGAAAGAGGGGCTGGCACAGGCTGAACTGTGTACCCTCCTCTTTCAAGATTTACTTTCCATAGTAACCCCTCTGTCGACCTAGCTATCTTTAGACTCCACCTAGCCGGAATTTCATCCATCATAGGCAGAATTAATTTTATCTGCACAATTGTTAACATACGACCAAATAAAATGAACTACACCCAAATTCCCCTATTTGTATGGTCAATTTTGATCACCACTATCCTACTTCTTCTATCCCTGCCTGTTCTCGCAGGTGCAATCACCATACTTTTAACTGACCGAAACTTTAACACTTCCTTCTTTGACCCTAGTGGGGGAGGAGACCCTGTCCTTTATCAACACCTTTTT	yes		mite	predator		feeding
298	BOLD:ABV1455	4336725	TTCATTATATTTTATTTTTGGAGCTTGATCAGGTATAGTAGGAACTTCTTTAAGAATATTAATCCGAACGGAATTAGGTCATCCTGGAACATTTATTGGTGATGACCAAATTTATAATGTAATTGTTACTGCTCATGCTTTTATTATAATTTTTTTTATAGTAATACCTATTTTAATTGGAGGATTTGGAAATTGGTTATTACCACTAATATTAGGCGCCCCTGATATGGCTTTTCCACGAATAAATAATATAAGATTTTGATTATTACCACCATCTCTTACTTTATTACTTTCAAGAAGAATAGTAGAAAATGGGGCAGGAACTGGTTGAACCGTTTATCCCCCTCTATCTTCTAATATTGCTCATAGAGGAGCTTCTGTTGATCTAGCAATTTTTTCTCTTCATTTAGCTGGAATTTCTTCTATTTTAGGATCAGTAAATTTTATTACTACCGCTATTAATATACGTTCTAATGGTATTACTTTAGATCGAATACCTTTATTTGTTTGATCAGTAGTAATTACAACTGTTCTTTTATTACTTTCTTTACCTGTTTTAGCCGGAGCTATTACTATATTATTAACCGATCGAAATTTAAATACTTCTTTTTTTGATCCAGCAGGAGGTGGAGACCCAATTTTATACCAACACTTATTT	BF3_bn_dp9b	dp9b	b	dp	dp9	9	eastern phoebe	45	Arthropoda	Insecta	Diptera	Chironomidae	Chironominae				Chironomidae	44.618	-75.775	Canada	Ontario	Leeds and Grenville	Elizabethtown-Kitley	COI-5P	KR655815	TTCATTATATTTTATTTTTGGAGCTTGATCAGGTATAGTAGGAACTTCTTTAAGAATATTAATCCGAACGGAATTAGGTCATCCTGGAACATTTATTGGTGATGACCAAATTTATAATGTAATTGTTACTGCTCATGCTTTTATTATAATTTTTTTTATAGTAATACCTATTTTAATTGGAGGATTTGGAAATTGGTTATTACCACTAATATTAGGCGCCCCTGATATGGCTTTTCCACGAATAAATAATATAAGATTTTGATTATTACCACCATCTCTTACTTTATTACTTTCAAGAAGAATAGTAGAAAATGGGGCAGGAACTGGTTGAACCGTTTATCCCCCTCTATCTTCTAATATTGCTCATAGAGGAGCTTCTGTTGATCTAGCAATTTTTTCTCTTCATTTAGCTGGAATTTCTTCTATTTTAGGATCAGTAAATTTTATTACTACCGCTATTAATATACGTTCTAATGGTATTACTTTAGATCGAATACCTTTATTTGTTTGATCAGTAGTAATTACAACTGTTCTTTTATTACTTTCTTTACCTGTTTTAGCCGGAGCTATTACTATATTATTAACCGATCGAAATTTAAATACTTCTTTTTTTGATCCAGCAGGAGGTGGAGACCCAATTTTATACCAACACTTATTT	yes	larva aquatic and scavenger, adult emerge in huge swarms	midge	scavenger	don't eat	bird food
299	BOLD:ACO1391	7149273	ATCACTATATTTTATATTTGGAGTTTGATCGGGTCTATTAGGTCTAAGACTAAGGCTTTTGATACGAGTAGAACTTTCATTCAATTCTAGGAGGCTGAGCTNTTCTGTGTTTAACAGACTAATCACCTCACATGCTTTTCTAATAATTTTTTTTTTCATTATACCAATATTAATTGGGGGCTTCTCTAACTGAATAATCCCACTTTTGATTAGATCACCTGATATAGCCTTCCCACGGTTAAATAATTTAAGATTTTGATTTCTCCCCCCTTCTTTACTTTTAATTTCATTTAGAATAATCATTGGGCCGGGCGCAGGAACAGGATGGACAGCCTACCCTCCTCTGTCAGCTATTGAGGCTCATTCAGGTTTCAGTGTAGATTTAGTAATTTTTTCTCTACATTTGGCTGGGATTAGTTCCATCCTAGGAGCTATCAATTTTATCACTACCTCAATTAATTTATGAATCGAGCCCCGGCAATTCGAGTTACTGCCTTTATTCAGATGGTCTGTGTTAATCACAGCATTTCTTTTACTTCTTTCTCTTCCCGTTTTGGCTGGAGCAATCACTATGCTATTATTTGATCGTAATTTAAGAACTTCATTCTTTGACCCATC	BF3_bn_dp9b	dp9b	b	dp	dp9	9	eastern phoebe	5481	Arthropoda	Insecta	Psocodea	Liposcelididae	Liposcelidinae	Liposcelis	Liposcelis bostrychophila		Liposcelis bostrychophila	48.601	-86.2893	Canada	Ontario			COI-5P		ATCACTATATTTTATATTTGGAGTTTGATCGGGTCTATTAGGTCTAAGACTAAGGCTTTTGATACGAGTAGAACTTTCATTCAATTCTAGGAGGCTGAGCTNTTCTGTGTTTAACAGACTAATCACCTCACATGCTTTTCTAATAATTTTTTTTTTCATTATACCAATATTAATTGGGGGCTTCTCTAACTGAATAATCCCACTTTTGATTAGATCACCTGATATAGCCTTCCCACGGTTAAATAATTTAAGATTTTGATTTCTCCCCCCTTCTTTACTTTTAATTTCATTTAGAATAATCATTGGGCCGGGCGCAGGAACAGGATGGACAGCCTACCCTCCTCTGTCAGCTATTGAGGCTCATTCAGGTTTCAGTGTAGATTTAGTAATTTTTTCTCTACATTTGGCTGGGATTAGTTCCATCCTAGGAGCTATCAATTTTATCACTACCTCAATTAATTTATGAATCGAGCCCCGGCAATTCGAGTTACTGCCTTTATTCAGATGGTCTGTGTTAATCACAGCATTTCTTTTACTTCTTTCTCTTCCCGTTTTGGCTGGAGCAATCACTATGCTATTATTTGATCGTAATTTAAGAACTTCATTCTTTGACCCATC	yes		barklice, booklice	herbivore		feeding	feed on lichens and fungi on tree bark
300	BOLD:AAB3234	2918802	GTGACCTTCATCAACCGATGACTATTCTCCACCAACCACAAGGACATTGGCACTCTATACCTTATCTTTGGCGCATGAGCCGGCATAATCGGCACAGCCCTCAGCCTCCTCATTCGCGCTGAACTAGGTCAACCCGGCACCCTTCTCGGCGATGATCAAATTTACAACGTTATCGTCACCGCCCATGCATTCGTAATAATCTTCTTTATAGTCATACCCATCATAATCGGCGGATTCGGAAACTGACTTGTACCCCTCATGATCGGAGCCCCTGACATAGCATTCCCACGAATAAATAACATAAGCTTCTGACTTCTCCCACCATCTTTCCTACTCCTCCTAGCCTCCTCTACAGTAGAAGCAGGAGCAGGCACAGGCTGAACCGTCTACCCCCCCCTCGCTGGCAACCTAGCCCACGCAGGAGCTTCAGTAGACCTAGCCATCTTCTCACTTCACCTAGCGGGTATCTCATCCATCCTAGGAGCAATTAACTTCATCACCACAGCCATCAACATGAAACCCCCAGCCATCTCACAGTACCAAACCCCCCTATTCGTCTGATCCGTCCTCATCACCGCCGTCCTTCTCCTCCTATCCCTCCCAGTTCTTGCCGCCGGCATCACAATACTTCTCACAGACCGCAACCTAAATACCACATTCTTCGACCCCGCTGGAGGAGGAGACCCAATTCTCTACCAACACCTCTTCTGATTCTTTGGTCACCCTGAAGTTTACATCTCAATCCTCCCAGGATTCGGCATGATCT	BR2_bn_f11	f11	f	f	NA	11	house wren	403	Chordata	Aves	Piciformes	Picidae		Colaptes	Colaptes auratus	NA	Colaptes auratus	NA	NA	Canada	Ontario			COI-5P		GTGACCTTCATCAACCGATGACTATTCTCCACCAACCACAAGGACATTGGCACTCTATACCTTATCTTTGGCGCATGAGCCGGCATAATCGGCACAGCCCTCAGCCTCCTCATTCGCGCTGAACTAGGTCAACCCGGCACCCTTCTCGGCGATGATCAAATTTACAACGTTATCGTCACCGCCCATGCATTCGTAATAATCTTCTTTATAGTCATACCCATCATAATCGGCGGATTCGGAAACTGACTTGTACCCCTCATGATCGGAGCCCCTGACATAGCATTCCCACGAATAAATAACATAAGCTTCTGACTTCTCCCACCATCTTTCCTACTCCTCCTAGCCTCCTCTACAGTAGAAGCAGGAGCAGGCACAGGCTGAACCGTCTACCCCCCCCTCGCTGGCAACCTAGCCCACGCAGGAGCTTCAGTAGACCTAGCCATCTTCTCACTTCACCTAGCGGGTATCTCATCCATCCTAGGAGCAATTAACTTCATCACCACAGCCATCAACATGAAACCCCCAGCCATCTCACAGTACCAAACCCCCCTATTCGTCTGATCCGTCCTCATCACCGCCGTCCTTCTCCTCCTATCCCTCCCAGTTCTTGCCGCCGGCATCACAATACTTCTCACAGACCGCAACCTAAATACCACATTCTTCGACCCCGCTGGAGGAGGAGACCCAATTCTCTACCAACACCTCTTCTGATTCTTTGGTCACCCTGAAGTTTACATCTCAATCCTCCCAGGATTCGGCATGATCT	yes		Northern flicker			nest material
301	BOLD:AAC4457	2671035	GTGACATTCATTGACCGATGATTATTCTCAACCAACCACAAAGACATCGGAACCCTATATCTAATTTTCGGCGCATGAGCCGGAATAGTGGGTACCGCCCTAAGCCTCCTCATCCGAGCAGAACTAGGCCAACCCGGAGCCCTCCTGGGAGACGACCAGGTCTACAACGTAGTTGTTACAGCCCATGCTTTCGTAATAATCTTCTTCATAGTTATACCAATTATAATCGGGGGATTCGGCAACTGACTAGTCCCACTAATAATCGGAGCCCCAGATATAGCATTCCCACGAATAAACAACATAAGCTTCTGACTACTTCCCCCATCTTTCCTCCTCCTCCTAGCATCCTCTACAGTTGAAGCAGGAGTAGGTACAGGTTGAACAGTGTACCCCCCACTAGCAGGTAACCTAGCCCATGCTGGAGCTTCAGTCGACCTTGCAATTTTCTCACTACACCTAGCTGGTATCTCTTCAATCCTAGGGGCAATCAATTTTATTACAACCGCAATCAATATAAAACCCCCTGCCCTCTCACAATACCAAACTCCCCTATTTGTATGATCAGTATTAATCACCGCAGTACTCCTACTCCTATCCCTTCCGGTCCTCGCTGCAGGGATCACAATACTCCTCACAGACCGCAACCTCAACACCACATTCTTCGACCCCGCCGGGGGAGGAGACCCTGTACTATACCAACACCTTTTCTGATTCTTCGGCCATCCAGAGGTGTACATCTTAATTCT	BR2_bn_f11	f11	f	f	NA	11	house wren	20	Chordata	Aves	Passeriformes	Icteridae		Icterus	Icterus galbula	NA	Icterus galbula	41.9	-82.5167	Canada	Ontario	Essex Co		COI-5P	EU525431	GTGACATTCATTGACCGATGATTATTCTCAACCAACCACAAAGACATCGGAACCCTATATCTAATTTTCGGCGCATGAGCCGGAATAGTGGGTACCGCCCTAAGCCTCCTCATCCGAGCAGAACTAGGCCAACCCGGAGCCCTCCTGGGAGACGACCAGGTCTACAACGTAGTTGTTACAGCCCATGCTTTCGTAATAATCTTCTTCATAGTTATACCAATTATAATCGGGGGATTCGGCAACTGACTAGTCCCACTAATAATCGGAGCCCCAGATATAGCATTCCCACGAATAAACAACATAAGCTTCTGACTACTTCCCCCATCTTTCCTCCTCCTCCTAGCATCCTCTACAGTTGAAGCAGGAGTAGGTACAGGTTGAACAGTGTACCCCCCACTAGCAGGTAACCTAGCCCATGCTGGAGCTTCAGTCGACCTTGCAATTTTCTCACTACACCTAGCTGGTATCTCTTCAATCCTAGGGGCAATCAATTTTATTACAACCGCAATCAATATAAAACCCCCTGCCCTCTCACAATACCAAACTCCCCTATTTGTATGATCAGTATTAATCACCGCAGTACTCCTACTCCTATCCCTTCCGGTCCTCGCTGCAGGGATCACAATACTCCTCACAGACCGCAACCTCAACACCACATTCTTCGACCCCGCCGGGGGAGGAGACCCTGTACTATACCAACACCTTTTCTGATTCTTCGGCCATCCAGAGGTGTACATCTTAATTCT	yes		Baltimore oriole			nest material
302	BOLD:AAB2741	2662363	CCTATATCTCATCTTCGGCGCATGAGCCGGCATAATCGGCACCGCCCTTAGCCTCCTCATTCGAGCAGAACTAGGCCAACCCGGCACCCTCCTTGGTGATGACCAAATCTACAACGTCATCGTCACCGCCCATGCATTCGTAATAATCTTCTTTATAGTTATACCCATCATAATTGGAGGATTTGGAAACTGACTCGTACCGCTCATAATTGGAGCCCCCGACATGGCATTCCCACGAATAAACAACATAAGCTTCTGACTCCTTCCCCCATCATTCCTTCTCCTCCTAGCGTCCTCCACAGTAGAAGCGGGGGCTGGAACAGGATGAACTGTCTACCCTCCCCTTGCCGGCAACCTAGCCCATGCAGGAGCCTCAGTAGACCTAGCCATCTTCTCACTCCACCTAGCAGGCATCTCATCAATCCTAGGGGCAATCAACTTCATCACAACAGCTATTAACATGAAGCCCCCAGCCATCTCACAATATCAAACTCCCCTATTCGTCTGATCCGTCCTTATTACCGCCGTCCTCCTGCTCCTCTCACTCCCCGTACTTGCCGCTGGCATTACAATACTCCTCACAGACCGCAACCTAAACACTACATTCTTTGACCCCGCTGGAGGAGGGGACCCCATCCTCTACCAACATCTCTTCTGATTCTTCGGCCACCCTGAAGTCTACATTCTTATTCTT	BR2_bn_f11	f11	f	f	NA	11	house wren	54	Chordata	Aves	Piciformes	Picidae		Leuconotopicus	Leuconotopicus villosus	NA	Leuconotopicus villosus	43.632	-79.33	Canada	Ontario		Toronto	COI-5P	HM033658	CCTATATCTCATCTTCGGCGCATGAGCCGGCATAATCGGCACCGCCCTTAGCCTCCTCATTCGAGCAGAACTAGGCCAACCCGGCACCCTCCTTGGTGATGACCAAATCTACAACGTCATCGTCACCGCCCATGCATTCGTAATAATCTTCTTTATAGTTATACCCATCATAATTGGAGGATTTGGAAACTGACTCGTACCGCTCATAATTGGAGCCCCCGACATGGCATTCCCACGAATAAACAACATAAGCTTCTGACTCCTTCCCCCATCATTCCTTCTCCTCCTAGCGTCCTCCACAGTAGAAGCGGGGGCTGGAACAGGATGAACTGTCTACCCTCCCCTTGCCGGCAACCTAGCCCATGCAGGAGCCTCAGTAGACCTAGCCATCTTCTCACTCCACCTAGCAGGCATCTCATCAATCCTAGGGGCAATCAACTTCATCACAACAGCTATTAACATGAAGCCCCCAGCCATCTCACAATATCAAACTCCCCTATTCGTCTGATCCGTCCTTATTACCGCCGTCCTCCTGCTCCTCTCACTCCCCGTACTTGCCGCTGGCATTACAATACTCCTCACAGACCGCAACCTAAACACTACATTCTTTGACCCCGCTGGAGGAGGGGACCCCATCCTCTACCAACATCTCTTCTGATTCTTCGGCCACCCTGAAGTCTACATTCTTATTCTT	yes		hairy woodpecker			nest material
303	BOLD:AAC2491	2854042	ATGACATTTATCAACCGATGATTATTTTCAACAAACCACAAAGACATTGGCACCCTATACCTAATCTTTGGTGCATGAGCAGGAATAGTTGGTACTGNCCTTAGCCTCCTCATCCGAGCCGAATTAGGACAACCAGGGACACTCCTGGGTGATGACCAAATCTATAATGTAATCGTTACCGCCCACGCCTTCGTAATAATCTTCTTCATAGTAATACCAATCATGATCGGGGGATTTGGAAACTGATTAGTCCCACTGATAATCGGAGCCCCAGACATGGCCTTCCCCCGCATAAACAACATAAGCTTTTGACTACTCCCACCATCATTCCTGCTCTTACTAGCCTCCTCTACAGTAGAAGCTGGGGCAGGCACTGGGTGAACAGTATACCCCCCATTGGCCAGCAACCTAGCCCACGCCGGGGCCTCAGTTGACCTCGCCATCTTCTCATTACATCTAGCCGGGGTGTCATCTATCTTAGGTGCAATCAACTTTATCACCACTGCCATCAACATAAAACCCCCATCCCTAACCCAATACCAAACCCCCCTATTTGTATGATCAGTCCTCNTCACTGCTATCCTCCTCCTACTATCCCTCCCAGTACTCGCTGCAGGCATCACCATGTTGCTAACGGACCGCAACCTGAACACTACGTTCTTTGACCCTGCTGGCGGAGGCGACCCTGTATTATACCAGCA	BR2_bn_f11	f11	f	f	NA	11	house wren	161	Chordata	Aves	Strigiformes	Strigidae		Megascops	Megascops asio	NA	Megascops asio	43.783	-79.25	Canada	Ontario	Metro Toronto RM		COI-5P		ATGACATTTATCAACCGATGATTATTTTCAACAAACCACAAAGACATTGGCACCCTATACCTAATCTTTGGTGCATGAGCAGGAATAGTTGGTACTGNCCTTAGCCTCCTCATCCGAGCCGAATTAGGACAACCAGGGACACTCCTGGGTGATGACCAAATCTATAATGTAATCGTTACCGCCCACGCCTTCGTAATAATCTTCTTCATAGTAATACCAATCATGATCGGGGGATTTGGAAACTGATTAGTCCCACTGATAATCGGAGCCCCAGACATGGCCTTCCCCCGCATAAACAACATAAGCTTTTGACTACTCCCACCATCATTCCTGCTCTTACTAGCCTCCTCTACAGTAGAAGCTGGGGCAGGCACTGGGTGAACAGTATACCCCCCATTGGCCAGCAACCTAGCCCACGCCGGGGCCTCAGTTGACCTCGCCATCTTCTCATTACATCTAGCCGGGGTGTCATCTATCTTAGGTGCAATCAACTTTATCACCACTGCCATCAACATAAAACCCCCATCCCTAACCCAATACCAAACCCCCCTATTTGTATGATCAGTCCTCNTCACTGCTATCCTCCTCCTACTATCCCTCCCAGTACTCGCTGCAGGCATCACCATGTTGCTAACGGACCGCAACCTGAACACTACGTTCTTTGACCCTGCTGGCGGAGGCGACCCTGTATTATACCAGCA	yes		Eastern screech owl			nest material
304	BOLD:AAA9514	2661929	CCTCTACCTAATCTTCGGCGCATGAGCCGGAATGGTAGGAACCGCCCTAAGCCTCCTCATCCGTGCAGAACTGGGCCAACCCGGCGCTCTCCTGGGGGACGACCAGATCTATAACGTAGTCGTTACAGCCCATGCCTTCGTAATAATCTTCTTCATGGTCATGCCAATTATAATCGGAGGATTTGGAAACTGACTAGTTCCCCTAATAATTGGAGCCCCTGACATAGCATTCCCCCGAATAAACAACATAAGCTTCTGACTTCTACCCCCCTCCTTCCTACTTCTGCTAGCCTCCTCTACAGTAGAAGCAGGAGCAGGAACAGGATGAACAGTCTACCCACCCCTGGCCGGCAACCTAGCCCACGCCGGAGCATCAGTAGACCTAGCCATCTTCTCCCTACACCTGGCAGGTATCTCATCAATCCTGGGGGCAATCAACTTCATCACAACCGCAATCAACATGAAACCACCTGCCCTCTCACAATACCAAACTCCCCTGTTCGTCTGATCCGTACTAATTACTGCAGTTCTCCTCCTACTCTCACTCCCAGTCCTTGCCGCTGGTATCACCATGCTCCTCACCGACCGTAACCTCAACACCACCTTCTTCGACCCTGCAGGAGGAGGGGACCCGGTGCTCTACCAACACCTCTTCTGATTCTTCGGACACCCAGAAGTCTACATCCTAATCCTG	BR2_bn_f11	f11	f	f	NA	11	house wren	84	Chordata	Aves	Passeriformes	Paridae		Poecile	Poecile atricapillus	NA	Poecile atricapillus	42.856	-79.552	Canada	Ontario	Haldimand County	Ruthven Park National Historic Site	COI-5P	HM033693	CCTCTACCTAATCTTCGGCGCATGAGCCGGAATGGTAGGAACCGCCCTAAGCCTCCTCATCCGTGCAGAACTGGGCCAACCCGGCGCTCTCCTGGGGGACGACCAGATCTATAACGTAGTCGTTACAGCCCATGCCTTCGTAATAATCTTCTTCATGGTCATGCCAATTATAATCGGAGGATTTGGAAACTGACTAGTTCCCCTAATAATTGGAGCCCCTGACATAGCATTCCCCCGAATAAACAACATAAGCTTCTGACTTCTACCCCCCTCCTTCCTACTTCTGCTAGCCTCCTCTACAGTAGAAGCAGGAGCAGGAACAGGATGAACAGTCTACCCACCCCTGGCCGGCAACCTAGCCCACGCCGGAGCATCAGTAGACCTAGCCATCTTCTCCCTACACCTGGCAGGTATCTCATCAATCCTGGGGGCAATCAACTTCATCACAACCGCAATCAACATGAAACCACCTGCCCTCTCACAATACCAAACTCCCCTGTTCGTCTGATCCGTACTAATTACTGCAGTTCTCCTCCTACTCTCACTCCCAGTCCTTGCCGCTGGTATCACCATGCTCCTCACCGACCGTAACCTCAACACCACCTTCTTCGACCCTGCAGGAGGAGGGGACCCGGTGCTCTACCAACACCTCTTCTGATTCTTCGGACACCCAGAAGTCTACATCCTAATCCTG	yes		black-capped chickadee			nest material
305	BOLD:AAA4163	2662048	CCTATACCTAATCTTCGGCGCATGGGCCGGGATGGTAGGTACTGCCCTTAGCCTCCTCATCCGAGCAGAACTAGGCCAACCTGGCGCCCTACTCGGAGACGACCAAGTCTACAATGTAATCGTCACAGCCCATGCTTTCGTAATAATCTTCTTCATAGTTATACCAATCATAATCGGAGGATTCGGCAACTGACTGGTCCCCTTAATAATCGGAGCCCCCGACATAGCGTTCCCCCGAATAAACAACATAAGCTTCTGACTCCTTCCCCCTTCTTTCCTACTACTCCTAGCCTCCTCCACCGTTGAAGCGGGGGTAGGAACAGGTTGAACAGTATACCCCCCACTAGCGGGCAACCTAGCCCATGCCGGGGCATCAGTCGACCTGGCTATCTTCTCCCTGCACCTAGCAGGTATCTCTTCCATTCTAGGCGCAATCAATTTCATCACAACAGCAATTAACATAAAACCCCCCGCCCTATCTCAATACCAGACACCCCTATTCGTCTGATCAGTCCTAATCACTGCAGTCCTCCTACTCCTCTCCCTCCCCGTACTTGCCGCAGGCATCACCATGCTACTAACAGACCGAAACCTCAACACCACATTCTTCGACCCCGCGGGAGGCGGAGACCCTGTCCTTTACCAACACCTATTCTGATTCTTCGGACACCCAGAGGTCTATATCCTAATTCTC	BR2_bn_f11	f11	f	f	NA	11	house wren	4810	Chordata	Aves	Passeriformes	Troglodytidae		Troglodytes	Troglodytes aedon	NA	Troglodytes aedon	43.6317	-79.3305	Canada	Ontario		Toronto	COI-5P	HM033848	CCTATACCTAATCTTCGGCGCATGGGCCGGGATGGTAGGTACTGCCCTTAGCCTCCTCATCCGAGCAGAACTAGGCCAACCTGGCGCCCTACTCGGAGACGACCAAGTCTACAATGTAATCGTCACAGCCCATGCTTTCGTAATAATCTTCTTCATAGTTATACCAATCATAATCGGAGGATTCGGCAACTGACTGGTCCCCTTAATAATCGGAGCCCCCGACATAGCGTTCCCCCGAATAAACAACATAAGCTTCTGACTCCTTCCCCCTTCTTTCCTACTACTCCTAGCCTCCTCCACCGTTGAAGCGGGGGTAGGAACAGGTTGAACAGTATACCCCCCACTAGCGGGCAACCTAGCCCATGCCGGGGCATCAGTCGACCTGGCTATCTTCTCCCTGCACCTAGCAGGTATCTCTTCCATTCTAGGCGCAATCAATTTCATCACAACAGCAATTAACATAAAACCCCCCGCCCTATCTCAATACCAGACACCCCTATTCGTCTGATCAGTCCTAATCACTGCAGTCCTCCTACTCCTCTCCCTCCCCGTACTTGCCGCAGGCATCACCATGCTACTAACAGACCGAAACCTCAACACCACATTCTTCGACCCCGCGGGAGGCGGAGACCCTGTCCTTTACCAACACCTATTCTGATTCTTCGGACACCCAGAGGTCTATATCCTAATTCTC	yes		house wren			nest material
306	BOLD:AAB0746	2919204	GTGACATTCATCAACCGGTGATTATTCTCAACCAACCACAAAGACATCGGCACTCTCTACCTAATCTTCGGCGCATGAGCCGGAATAGTGGGTACTGCCCTAAGTCTCCTCATCCGAGCAGAACTAGGCCAACCAGGTGCTCTCCTAGGTGACGACCAAATCTACAACGTGGTTGTCACCGCCCATGCTTTCGTAATAATCTTCTTCATAGTTATACCAATTATGATCGGAGGGTTCGGAAACTGACTAGTCCCCCTAATAATCGGAGCCCCAGACATAGCATTCCCCCGAATAAACAACATAAGCTTTTGACTCCTTCCCCCATCCTTCCTTCTCCTCCTAGCCTCCTCCACAGTAGAAGCTGGGGCAGGGACAGGTTGAACCGTCTACCCACCCCTCGCCGGCAACCTAGCACACGCAGGGGCTTCAGTAGACTTGGCCATTTTCTCCCTACACTTAGCAGGGATCTCCTCAATCCTAGGGGCCATCAACTTCATCACAACAGCAATCAACATAAAACCACCCGCCCTTTCACAATACCAGACCCCCCTATTCGTCTGATCAGTCCTAATCACCGCAGTGCTACTCCTGCTATCCCTCCCCGTTCTTGCCGCTGGAATCACCATGCTCCTCACCGACCGCAACCTAAACACAACCTTCTTTGACCCAGCAGGGGGAGGAGACCCAGTACTATACCAACACCTCTTTTGATTCTTTGGCCACCCCGAAGTCTACATTCTTATCCTCCCAGGATTCGGGATCATTTCCCACGTCGTAGCCTACTACGCAGG	BR2_bn_f11	f11	f	f	NA	11	house wren	106	Chordata	Aves	Passeriformes	Turdidae		Turdus	Turdus migratorius	NA	Turdus migratorius	NA	NA	Canada	Ontario			COI-5P		GTGACATTCATCAACCGGTGATTATTCTCAACCAACCACAAAGACATCGGCACTCTCTACCTAATCTTCGGCGCATGAGCCGGAATAGTGGGTACTGCCCTAAGTCTCCTCATCCGAGCAGAACTAGGCCAACCAGGTGCTCTCCTAGGTGACGACCAAATCTACAACGTGGTTGTCACCGCCCATGCTTTCGTAATAATCTTCTTCATAGTTATACCAATTATGATCGGAGGGTTCGGAAACTGACTAGTCCCCCTAATAATCGGAGCCCCAGACATAGCATTCCCCCGAATAAACAACATAAGCTTTTGACTCCTTCCCCCATCCTTCCTTCTCCTCCTAGCCTCCTCCACAGTAGAAGCTGGGGCAGGGACAGGTTGAACCGTCTACCCACCCCTCGCCGGCAACCTAGCACACGCAGGGGCTTCAGTAGACTTGGCCATTTTCTCCCTACACTTAGCAGGGATCTCCTCAATCCTAGGGGCCATCAACTTCATCACAACAGCAATCAACATAAAACCACCCGCCCTTTCACAATACCAGACCCCCCTATTCGTCTGATCAGTCCTAATCACCGCAGTGCTACTCCTGCTATCCCTCCCCGTTCTTGCCGCTGGAATCACCATGCTCCTCACCGACCGCAACCTAAACACAACCTTCTTTGACCCAGCAGGGGGAGGAGACCCAGTACTATACCAACACCTCTTTTGATTCTTTGGCCACCCCGAAGTCTACATTCTTATCCTCCCAGGATTCGGGATCATTTCCCACGTCGTAGCCTACTACGCAGG	yes		American robin			nest material
307	BOLD:AAC1941	2919243	GTGACACTAATCAATCGATGATTATTCTCCACCAACCACAAAGACATTGGCACTCTATACCTAATCTTCGGCGCATGAGCCGGTATAGTTGGCACCGCACTTAGTCTCCTCATCCGTGCAGAACTCGGACAACCCGGCACCCTCCTAGGAGACGACCAAATCTATAATGTAGTAGTTACAGCCCATGCCTTCGTAATAATTTTCTTCATAGTTATGCCTATCATAATTGGAGGCTTCGGAAACTGACTAGTACCGCTCATAATTGGAGCCCCCGACATAGCATTCCCACGAATAAACAACATAAGCTTCTGACTACTGCCCCCATCCTTCCTCCTCCTCCTAGCATCCTCCACGGTTGAAGCCGGTGCAGGCACAGGATGAACCGTATACCCCCCACTAGCTGGTAACCTCGCCCACGCCGGAGCCTCCGTAGACTTGGCCATCTTCTCCCTCCATCTTGCAGGTGTCTCCTCCATCTTAGGGGCCATCAACTTTATTACAACGGCCATTAACATAAAACCTCCAGCCCTCTCACAATACCAAACCCCACTATTTGTATGATCAGTCCTCATCACCGCCGTTCTCCTCCTTCTATCCCTCCCAGTCCTCGCCGCCGGCATCACCATACTACTTACAGACCGAAACCTAAACACCACCTTCTTCGACCCCGCTGGCGGAGGCGACCCAGTACTATATCAGCACCTCTTCTGATTCTTTGGTCACCCCGAA	BR2_bn_f11	f11	f	f	NA	11	house wren	1590	Chordata	Aves	Columbiformes	Columbidae		Zenaida	Zenaida macroura	NA	Zenaida macroura	NA	NA	Canada	Ontario			COI-5P		GTGACACTAATCAATCGATGATTATTCTCCACCAACCACAAAGACATTGGCACTCTATACCTAATCTTCGGCGCATGAGCCGGTATAGTTGGCACCGCACTTAGTCTCCTCATCCGTGCAGAACTCGGACAACCCGGCACCCTCCTAGGAGACGACCAAATCTATAATGTAGTAGTTACAGCCCATGCCTTCGTAATAATTTTCTTCATAGTTATGCCTATCATAATTGGAGGCTTCGGAAACTGACTAGTACCGCTCATAATTGGAGCCCCCGACATAGCATTCCCACGAATAAACAACATAAGCTTCTGACTACTGCCCCCATCCTTCCTCCTCCTCCTAGCATCCTCCACGGTTGAAGCCGGTGCAGGCACAGGATGAACCGTATACCCCCCACTAGCTGGTAACCTCGCCCACGCCGGAGCCTCCGTAGACTTGGCCATCTTCTCCCTCCATCTTGCAGGTGTCTCCTCCATCTTAGGGGCCATCAACTTTATTACAACGGCCATTAACATAAAACCTCCAGCCCTCTCACAATACCAAACCCCACTATTTGTATGATCAGTCCTCATCACCGCCGTTCTCCTCCTTCTATCCCTCCCAGTCCTCGCCGCCGGCATCACCATACTACTTACAGACCGAAACCTAAACACCACCTTCTTCGACCCCGCTGGCGGAGGCGACCCAGTACTATATCAGCACCTCTTCTGATTCTTTGGTCACCCCGAA	yes		mourning dove			nest material
308	BOLD:AAD6051	9304680	TACTTTATATTTTATTTTTGGAGCATGAGCCGGAATAGTCGGAACTTCATTAAGAATTTTAATTCGAGCAGAACTTGGTCACCCAGGGGCATTAATTGGTGATGACCAAATTTATAATGTTATTGTAACAGCACATGCTTTTATTATAATTTTTTTTATAGTTATACCTATCATAATTGGAGGGTTTGGAAATTGACTAGTCCCCTTAATACTAGGAGCCCCTGACATAGCATTCCCTCGAATAAATAATATAAGTTTTTGAATATTACCTCCTTCTTTAACCCTTTTATTAGCGAGTAGTATAGTGGAAAATGGGGCAGGGACAGGTTGAACAGTATACCCCCCTCTTTCATCAGGAATTGCTCATACCGGGGCATCAGTTGATTTAGCTATTTTCTCTCTTCATTTAGCCGGAATTTCTTCAATTTTAGGAGCTGTAAATTTTATTACCACAGTTATTAATATACGATCTAGTGGAATTACTCTAGATCGAATACCTTTATTTGTCTGATCAGTTGTAATTACTGCTGTACTTTTATTATTATCTTTACCTGTTTTAGCGGGAGCCATTACAATACTTTTAACAGACCGAAATCTAAATACATCATTCTTTGATCCTGCTGGAGGAGGAGATCCAATTTTATACCAACATTTATTC	BR2_bn_f12	f12	f	f	NA	12	house wren	32	Arthropoda	Insecta	Diptera	Tipulidae	Tipulinae	Angarotipula	Angarotipula illustris	NA	Angarotipula illustris	44.2829	-77.7963	Canada	Ontario	Warsaw	Ferris Provincial Park	COI-5P		TACTTTATATTTTATTTTTGGAGCATGAGCCGGAATAGTCGGAACTTCATTAAGAATTTTAATTCGAGCAGAACTTGGTCACCCAGGGGCATTAATTGGTGATGACCAAATTTATAATGTTATTGTAACAGCACATGCTTTTATTATAATTTTTTTTATAGTTATACCTATCATAATTGGAGGGTTTGGAAATTGACTAGTCCCCTTAATACTAGGAGCCCCTGACATAGCATTCCCTCGAATAAATAATATAAGTTTTTGAATATTACCTCCTTCTTTAACCCTTTTATTAGCGAGTAGTATAGTGGAAAATGGGGCAGGGACAGGTTGAACAGTATACCCCCCTCTTTCATCAGGAATTGCTCATACCGGGGCATCAGTTGATTTAGCTATTTTCTCTCTTCATTTAGCCGGAATTTCTTCAATTTTAGGAGCTGTAAATTTTATTACCACAGTTATTAATATACGATCTAGTGGAATTACTCTAGATCGAATACCTTTATTTGTCTGATCAGTTGTAATTACTGCTGTACTTTTATTATTATCTTTACCTGTTTTAGCGGGAGCCATTACAATACTTTTAACAGACCGAAATCTAAATACATCATTCTTTGATCCTGCTGGAGGAGGAGATCCAATTTTATACCAACATTTATTC	yes	larvae habitat quite diverse	crane fly	herbivore	don't eat?	bird food
309	BOLD:AAA9627	2562649	AACCTTATATTTTATTTTTGGTGTTTGATCTGGGATAGTAGGAACTTCCCTAAGCCTTCTTATTCGAGCCGAACTGGGTCACCCAGGCTCTCTTATTGGTGATGACCAAATTTACAATGTTATTGTCACTGCCCACGCTTTCATTATAATTTTCTTTATAGTTATGCCCATCATAATTGGGGGATTTGGTAACTGACTTGTTCCGTTAATATTAGGAGCTCCAGATATGGCATTCCCCCGCATAAATAATATAAGTTTTTGGCTATTACCGCCTGCCCTCACCCTTCTTTTAACTAGAAGTCTAGTAGAAGCAGGAGCTGGGACAGGATGAACAGTATACCCCCCACTGGCAGCCGGGATCGCCCATGCAGGAGCCTCGGTAGACTTGGCTATTTTCTCTTTACATTTAGCAGGTATCTCCTCAATCCTGGGGGCTGTAAACTTCATCACCACAACAATTAATATACGATCAAGAGGAATAACAATGGACCGAATCCCTTTATTTGTTTGGTCTGTAGTTATTACAGCAGTACTTTTATTACTATCCCTACCTGTTTTAGCAGGAGCTATCACTATACTATTAACGGACCGTAATTTAAATACCTCATTCTTTGACCCGGCTGGAGGGGGAGANNN	BR2_bn_f12	f12	f	f	NA	12	house wren	251	Arthropoda	Insecta	Ephemeroptera	Caenidae	Caeninae	Caenis	Caenis diminuta	NA	Caenis diminuta	43.627	-80.448	Canada	Ontario	Wellington	Elora, near intersection of 8th Line W Rd. and Rt. 21	COI-5P	JF434030	AACCTTATATTTTATTTTTGGTGTTTGATCTGGGATAGTAGGAACTTCCCTAAGCCTTCTTATTCGAGCCGAACTGGGTCACCCAGGCTCTCTTATTGGTGATGACCAAATTTACAATGTTATTGTCACTGCCCACGCTTTCATTATAATTTTCTTTATAGTTATGCCCATCATAATTGGGGGATTTGGTAACTGACTTGTTCCGTTAATATTAGGAGCTCCAGATATGGCATTCCCCCGCATAAATAATATAAGTTTTTGGCTATTACCGCCTGCCCTCACCCTTCTTTTAACTAGAAGTCTAGTAGAAGCAGGAGCTGGGACAGGATGAACAGTATACCCCCCACTGGCAGCCGGGATCGCCCATGCAGGAGCCTCGGTAGACTTGGCTATTTTCTCTTTACATTTAGCAGGTATCTCCTCAATCCTGGGGGCTGTAAACTTCATCACCACAACAATTAATATACGATCAAGAGGAATAACAATGGACCGAATCCCTTTATTTGTTTGGTCTGTAGTTATTACAGCAGTACTTTTATTACTATCCCTACCTGTTTTAGCAGGAGCTATCACTATACTATTAACGGACCGTAATTTAAATACCTCATTCTTTGACCCGGCTGGAGGGGGAGANNNNNNNNNNNNNNNNNNNNNNNNN	yes	larva aquatic, adult in large swarms	mayfly	not eating	decomposer/herbivore	bird food
310	BOLD:AAB6916	2662360	CTTATATCTTATCTTCGGAGCATGAGCTGGCATAATCGGCACAGCCCTTAGCCTCCTCATCCGGGCGGAACTAGGCCAACCCGGTACCCTCCTCGGCGACGACCAAATCTATAACGTCATCGTTACTGCCCATGCATTCGTAATAATCTTCTTCATAGTAATACCCATCATAATCGGAGGATTCGGAAATTGACTTGTACCCCTCATAATCGGAGCCCCCGATATAGCATTTCCACGGATGAACAACATAAGCTTCTGACTCCTCCCTCCGTCATTCCTTCTCCTCTTAGCCTCTTCCACAGTAGAAGCAGGAGCCGGAACAGGATGAACCGTTTACCCACCCCTTGCCGGCAACTTAGCCCATGCAGGGGCCTCAGTGGACTTAGCCATCTTCTCACTCCATTTAGCAGGTATCTCATCAATCCTAGGAGCAATCAACTTCATTACAACAGCCATTAACATGAAACCTCCAGCCATTTCACAGTATCAAACCCCCCTATTCGTCTGATCTGTCCTTATCACCGCTGTCCTTTTACTCCTATCCCTCCCTGTACTCGCCGCTGGCATTACAATACTCCTCACAGATCGCAACCTAAACACCACATTCTTCGACCCCGCTGGAGGAGGAGACCCTATCCTCTACCAACACCTCTTCTGATTCTTCGGCCACCCTGAAGTCTACATTTTAATTCTT	BR2_bn_f12	f12	f	f	NA	12	house wren	785	Chordata	Aves	Piciformes	Picidae		Dryobates	Dryobates pubescens	NA	Dryobates pubescens	42.856	-79.552	Canada	Ontario	Haldimand County	Ruthven Park National Historic Site	COI-5P	HM033649	CTTATATCTTATCTTCGGAGCATGAGCTGGCATAATCGGCACAGCCCTTAGCCTCCTCATCCGGGCGGAACTAGGCCAACCCGGTACCCTCCTCGGCGACGACCAAATCTATAACGTCATCGTTACTGCCCATGCATTCGTAATAATCTTCTTCATAGTAATACCCATCATAATCGGAGGATTCGGAAATTGACTTGTACCCCTCATAATCGGAGCCCCCGATATAGCATTTCCACGGATGAACAACATAAGCTTCTGACTCCTCCCTCCGTCATTCCTTCTCCTCTTAGCCTCTTCCACAGTAGAAGCAGGAGCCGGAACAGGATGAACCGTTTACCCACCCCTTGCCGGCAACTTAGCCCATGCAGGGGCCTCAGTGGACTTAGCCATCTTCTCACTCCATTTAGCAGGTATCTCATCAATCCTAGGAGCAATCAACTTCATTACAACAGCCATTAACATGAAACCTCCAGCCATTTCACAGTATCAAACCCCCCTATTCGTCTGATCTGTCCTTATCACCGCTGTCCTTTTACTCCTATCCCTCCCTGTACTCGCCGCTGGCATTACAATACTCCTCACAGATCGCAACCTAAACACCACATTCTTCGACCCCGCTGGAGGAGGAGACCCTATCCTCTACCAACACCTCTTCTGATTCTTCGGCCACCCTGAAGTCTACATTTTAATTCTT	yes		downy woodpecker			nest material
311	BOLD:AAC0184	2790426	AACTTTATATTTTATTTTTGGAATTTGAGCAGGAATATTAGGAACATCCCTTAGTTTATTAATTCGTACTGAATTAGGTAACCCCGGATTATTAATCGGAGATGATCAAATTTATAATACAATTGTTACAGCACATGCTTTCATTATAATTTTTTTTATGGTAATGCCTATTATAATTGGAGGATTTGGTAATTGATTAGTTCCCTTAATATTAGGAGCTCCTGATATAGCTTTCCCCCGACTAAATAATATGAGTTTTTGATTATTGCCCCCATCTTTATTACTATTAACTTCAAGAAGAATTGTAGAAAATGGAGCTGGAACTGGATGAACTGTATACCCCCCACTTTCATCTAATATCGCTCATGGAGGAAGCTCAGTTGATTTAGCAATTTTTTCTTTACATTTAGCAGGAATTTCATCTATTCTTGGAGCAATTAATTTTATTACAACAATAATTAATATACGACCAATAAAAATATCTCTTGATCAAATACCTCTTTTTGCATGAGCTGTATTAATTACTGCCGTACTCTTATTATTATCTTTACCTGTACTAGCAGGAGCTATTACTATATTATTAACAGATCGAAATTTAAACACTTCATTTTTTGATCCTGCAGGAGGAGGTGATCCTATTTTATATCAACATTTATTT	BR2_bn_f12	f12	f	f	NA	12	house wren	1522	Arthropoda	Insecta	Lepidoptera	Tineidae	Tineinae	Niditinea	Niditinea orleansella	NA	Niditinea orleansella	45.41	-76.058	Canada	Ontario		Dunrobin	COI-5P		AACTTTATATTTTATTTTTGGAATTTGAGCAGGAATATTAGGAACATCCCTTAGTTTATTAATTCGTACTGAATTAGGTAACCCCGGATTATTAATCGGAGATGATCAAATTTATAATACAATTGTTACAGCACATGCTTTCATTATAATTTTTTTTATGGTAATGCCTATTATAATTGGAGGATTTGGTAATTGATTAGTTCCCTTAATATTAGGAGCTCCTGATATAGCTTTCCCCCGACTAAATAATATGAGTTTTTGATTATTGCCCCCATCTTTATTACTATTAACTTCAAGAAGAATTGTAGAAAATGGAGCTGGAACTGGATGAACTGTATACCCCCCACTTTCATCTAATATCGCTCATGGAGGAAGCTCAGTTGATTTAGCAATTTTTTCTTTACATTTAGCAGGAATTTCATCTATTCTTGGAGCAATTAATTTTATTACAACAATAATTAATATACGACCAATAAAAATATCTCTTGATCAAATACCTCTTTTTGCATGAGCTGTATTAATTACTGCCGTACTCTTATTATTATCTTTACCTGTACTAGCAGGAGCTATTACTATATTATTAACAGATCGAAATTTAAACACTTCATTTTTTGATCCTGCAGGAGGAGGTGATCCTATTTTATATCAACATTTATTT	yes		clothe moth	herbivore		feeding
312	BOLD:AAC8614	2919171	GTGACATTCATCAACCGATGATTATTTTCAACAAACCACAAAGATATCGGCACCCTATACCTGATCTTCGGCGCATGAGCAGGCATAGTAGGGACTGCCCTTAGCCTCCTCATTCGAGCAGAACTAGGCCAACCAGGAGCTCTACTTGGAGACGACCAGATCTACAACGTAATTGTCACCGCCCACGCCTTTGTAATAATTTTCTTCATAGTTATGCCAATCATGATCGGAGGATTCGGAAACTGACTAGTACCACTGATAATTGGTGCCCCAGACATAGCATTCCCCCGAATAAACAACATAAGCTTCTGACTCCTTCCACCATCCTTCCTACTCCTCCTAGCCTCATCCACAATCGAAGCAGGTGCAGGAACTGGCTGAACCGTCTACCCACCCCTGGCCGGGAACCTAGCCCACGCTGGTGCCTCCGTAGACCTAGCCATCTTCTCCCTCCACCTAGCAGGTATTTCCTCAATCTTAGGAGCAATCAACTTTATCACTACAGCAATCAACATAAAACCCCCTGCCCTATCACAATACCAAACCCCCCTATTCGTTTGATCTGTACTAATCACTGCAGTGCTTCTCCTCCTCTCACTCCCAGTTTTAGCCGCCGGCATCACTATGCTTCTAACAGACCGTAACCTCAATACCACTTTCTTCGACCCAGCAGGAGGAGGAGACCCAGTACTGTATCAACACCTGTTCTGATTCTTCGGCCACCCAGAAGTCTACATCCTAATCCTCCCAGG	BR2_bn_f12	f12	f	f	NA	12	house wren	3384	Chordata	Aves	Passeriformes	Hirundinidae		Tachycineta	Tachycineta bicolor	NA	Tachycineta bicolor	NA	NA	Canada	Ontario			COI-5P		GTGACATTCATCAACCGATGATTATTTTCAACAAACCACAAAGATATCGGCACCCTATACCTGATCTTCGGCGCATGAGCAGGCATAGTAGGGACTGCCCTTAGCCTCCTCATTCGAGCAGAACTAGGCCAACCAGGAGCTCTACTTGGAGACGACCAGATCTACAACGTAATTGTCACCGCCCACGCCTTTGTAATAATTTTCTTCATAGTTATGCCAATCATGATCGGAGGATTCGGAAACTGACTAGTACCACTGATAATTGGTGCCCCAGACATAGCATTCCCCCGAATAAACAACATAAGCTTCTGACTCCTTCCACCATCCTTCCTACTCCTCCTAGCCTCATCCACAATCGAAGCAGGTGCAGGAACTGGCTGAACCGTCTACCCACCCCTGGCCGGGAACCTAGCCCACGCTGGTGCCTCCGTAGACCTAGCCATCTTCTCCCTCCACCTAGCAGGTATTTCCTCAATCTTAGGAGCAATCAACTTTATCACTACAGCAATCAACATAAAACCCCCTGCCCTATCACAATACCAAACCCCCCTATTCGTTTGATCTGTACTAATCACTGCAGTGCTTCTCCTCCTCTCACTCCCAGTTTTAGCCGCCGGCATCACTATGCTTCTAACAGACCGTAACCTCAATACCACTTTCTTCGACCCAGCAGGAGGAGGAGACCCAGTACTGTATCAACACCTGTTCTGATTCTTCGGCCACCCAGAAGTCTACATCCTAATCCTCCCAGG	yes		tree swallow			nest material
313	BOLD:ADH2613	9195486	GGGGCATGATCTGGAATAATTGGTACATCTCTTAGTATCTTAATTCGAACAGAATTAGGACAACCTGGTTCCTTAATTGGAGACGATCAAATTTTTAATGTAATTGTCACAGCCCATGCTTTTGTAATAATTTTTTTTATAGTAATACCTATCTTAATTGGAGGATTTGGAAATTGATTAATCCCTTTAATATTAGGGGCTCCAGATATAGCTTTCCCTCGAATAAATAATATAAGATTTTGATTATTACCTCCTTCTTTAATTCTTCTTCTTTCAAGATCTATGGTTGAAAGAGGAGCCGGGACTGGATGAACAGTTTACCCACCTCTTTCTTCGACTATTGCTCATAGAGGAGCTTCAGTTGATTTAACAATTTTTAGTCTTCATATAGCAGGAATTTCTTCAATTCTAGGGGCTATTAATTTTATTACTACTTGTATTAATATACGCCCTATTGGAATAAATTTAGATCGAATACCTTTATTTGTCTGATCAGTTTTTATTACAGCATTTTTACTTCTTCTTTCTCTTCCTGTTCTTGCAGGTGCTATTACTATACTCTTAACTGACCGAAATTTA	BR2_bn_f12	f12	f	f	NA	12	house wren	25	Arthropoda	Insecta	Siphonaptera	Ceratophyllidae	Ceratophyllinae	Ceratophyllus		NA	Ceratophyllus sp.	43.5979	-80.2667	Canada	Ontario	Guelph Lake Nature Centre		COI-5P	MG376347	GGGGCATGATCTGGAATAATTGGTACATCTCTTAGTATCTTAATTCGAACAGAATTAGGACAACCTGGTTCCTTAATTGGAGACGATCAAATTTTTAATGTAATTGTCACAGCCCATGCTTTTGTAATAATTTTTTTTATAGTAATACCTATCTTAATTGGAGGATTTGGAAATTGATTAATCCCTTTAATATTAGGGGCTCCAGATATAGCTTTCCCTCGAATAAATAATATAAGATTTTGATTATTACCTCCTTCTTTAATTCTTCTTCTTTCAAGATCTATGGTTGAAAGAGGAGCCGGGACTGGATGAACAGTTTACCCACCTCTTTCTTCGACTATTGCTCATAGAGGAGCTTCAGTTGATTTAACAATTTTTAGTCTTCATATAGCAGGAATTTCTTCAATTCTAGGGGCTATTAATTTTATTACTACTTGTATTAATATACGCCCTATTGGAATAAATTTAGATCGAATACCTTTATTTGTCTGATCAGTTTTTATTACAGCATTTTTACTTCTTCTTTCTCTTCCTGTTCTTGCAGGTGCTATTACTATACTCTTAACTGACCGAAATTTA	yes	larva feed in nest and adult feed on birds	fleas	parasite	decomposer	feeding	ectoparasites
314	BOLD:AAA8100	3069174	NNTCTATACCTTATCTTCGGGGCATGAGCCGGAATAATTGGCACAGCACTCAGCCTACTGATCCGGGCAGAACTAGGCCAGCCAGGGACCCTCCTGGGCGACGACCAAATTTATAACGTGATCGTCACCGCTCACGCCTTCGTAATAATCTTCTTCATGGTAATGCCCATCATAATTGGAGGGTTCGGCAACTGATTGGTCCCCCTGATAATCGGTGCCCCCGACATAGCATTCCCACGAATAAACAACATAAGCTTCTGACTCCTCCCACCATCATTCCTCCTTCTACTCGCCTCATCCACTGTAGAAGCTGGCGCTGGTACGGGTTGAACCGTATACCCACCTCTAGCAGGCAACCTAGCCCACGCCGGAGCCTCAGTGGACCTGGCTATCTTCTCACTTCACCTGGCTGGTGTCTCCTCCATCCTCGGAGCCATTAACTTCATTACCACAGCCATCAACATAAAACCCCCCGCACTCTCACAATACCAAACCCCACTTTTCGTCTGATCAGTCCTAATTACCGCCATCCTGCTCCTCCTATCACTCCCCGTCCTCGCCGCCGGCATCACAATGCTACTAACCGACCGAAACCTAAACACCACATTCTTTGATCCTGCCGGAGGGGGAGACCCAATCCTGTACCAACACCTATTTTGATTCTTCGGCCACCCAGAAGTCTATATCTTAATCCTC	BR2_bn_f3	f3	f	f	NA	3	house wren	96	Chordata	Aves	Anseriformes	Anatidae		Anas	Anas platyrhynchos	NA	Anas platyrhynchos	43.6667	-79.4167	Canada	Ontario	Toronto, Queen St at York St		COI-5P	AY666490	NNTCTATACCTTATCTTCGGGGCATGAGCCGGAATAATTGGCACAGCACTCAGCCTACTGATCCGGGCAGAACTAGGCCAGCCAGGGACCCTCCTGGGCGACGACCAAATTTATAACGTGATCGTCACCGCTCACGCCTTCGTAATAATCTTCTTCATGGTAATGCCCATCATAATTGGAGGGTTCGGCAACTGATTGGTCCCCCTGATAATCGGTGCCCCCGACATAGCATTCCCACGAATAAACAACATAAGCTTCTGACTCCTCCCACCATCATTCCTCCTTCTACTCGCCTCATCCACTGTAGAAGCTGGCGCTGGTACGGGTTGAACCGTATACCCACCTCTAGCAGGCAACCTAGCCCACGCCGGAGCCTCAGTGGACCTGGCTATCTTCTCACTTCACCTGGCTGGTGTCTCCTCCATCCTCGGAGCCATTAACTTCATTACCACAGCCATCAACATAAAACCCCCCGCACTCTCACAATACCAAACCCCACTTTTCGTCTGATCAGTCCTAATTACCGCCATCCTGCTCCTCCTATCACTCCCCGTCCTCGCCGCCGGCATCACAATGCTACTAACCGACCGAAACCTAAACACCACATTCTTTGATCCTGCCGGAGGGGGAGACCCAATCCTGTACCAACACCTATTTTGATTCTTCGGCCACCCAGAAGTCTATATCTTAATCCTC	yes		mallard			nest material
315	BOLD:AAA8100	2927056	AATAATTGGCACAGCACTCAGCCTACTGATCCGGGCAGAGCTAGGCCAGCCAGGGACCCTCCTGGGCGACGACCAAATTTATAACGTGATCGTCACCGCTCACGCCTTCGTAATAATCTTCTTCATGGTAATGCCCATCATAATTGGAGGGTTCGGCAACTGATTGGTCCCCCTGATAATCGGTGCCCCCGACATAGCATTCCCACGAATAAACAACATAAGCTTCTGACTCCTCCCACCATCATTCCTCCTTCTACTCGCCTCATCCACTGTAGAAGCTGGCGCTGGTACAGGTTGAACCGTATACCCACCTCTAGCAGGCAACCTAGCCCACGCCGGAGCCTCAGTGGACCTGGCTATCTTCTCACTTCACCTGGCCGGTGTCTCCTCCATCCTCGGAGCCATTAACTTCATTACCACAGCCATCAACATAAAACCCCCCGCACTCTCACAATACCAAACCCCACTTTTCGTCTGATCAGTCCTAATTACCGCCATCCTGCTCCTCCTATCACTCCCCGTCCTCGCCGCCGGCATCACAATGCTACTAACCGACCGAAACCTAAACACTACATTCTTTGATCCTGCCGGAGGGGGAGACCCAATCCTGTACCAGCACCTATTTTGATTCTTCGGCCACCCAGAAGTCTATATCTTAATCCTC	BR2_bn_f3	f3	f	f	NA	3	house wren	200	Chordata	Aves	Anseriformes	Anatidae		Anas	Anas rubripes	NA	Anas rubripes	44.333	-77.733	Canada	Ontario	Campbellford		COI-5P	DQ434293	NNNNNNNNNNNNNNNNNNNNNNNNNNNNNNAATAATTGGCACAGCACTCAGCCTACTGATCCGGGCAGAGCTAGGCCAGCCAGGGACCCTCCTGGGCGACGACCAAATTTATAACGTGATCGTCACCGCTCACGCCTTCGTAATAATCTTCTTCATGGTAATGCCCATCATAATTGGAGGGTTCGGCAACTGATTGGTCCCCCTGATAATCGGTGCCCCCGACATAGCATTCCCACGAATAAACAACATAAGCTTCTGACTCCTCCCACCATCATTCCTCCTTCTACTCGCCTCATCCACTGTAGAAGCTGGCGCTGGTACAGGTTGAACCGTATACCCACCTCTAGCAGGCAACCTAGCCCACGCCGGAGCCTCAGTGGACCTGGCTATCTTCTCACTTCACCTGGCCGGTGTCTCCTCCATCCTCGGAGCCATTAACTTCATTACCACAGCCATCAACATAAAACCCCCCGCACTCTCACAATACCAAACCCCACTTTTCGTCTGATCAGTCCTAATTACCGCCATCCTGCTCCTCCTATCACTCCCCGTCCTCGCCGCCGGCATCACAATGCTACTAACCGACCGAAACCTAAACACTACATTCTTTGATCCTGCCGGAGGGGGAGACCCAATCCTGTACCAGCACCTATTTTGATTCTTCGGCCACCCAGAAGTCTATATCTTAATCCTC	yes		American black duck			nest material
316	BOLD:ACF5624	2928814	CCTATACCTCATCTTCGGAGCATGAGCAGGAATAGTCGGCACCGCACTCAGCCTATTAATCCGCGCAGAACTAGGACAACCAGGGACTCTCCTAGGCGACGACCAAATTTACAATGTAATCGTCACCGCCCACGCCTTCGTAATAATCTTCTTTATAGTCATACCCATCATGATCGGAGGATTCGGCAACTGATTAGTACCCCTCATAATCGGCGCCCCCGACATAGCATTCCCCCGAATAAATAACATAAGCTTTTGACTCCTCCCACCATCATTCCTCTTACTACTAGCCTCATCCACTGTAGAAGCTGGCGCCGGTACAGGCTGAACTGTATACCCTCCCCTGGCAGGTAACCTCGCCCACGCCGGGGCTTCAGTAGACCTGGCTATTTTCTCGCTTCACTTAGCCGGTGTCTCCTCCATCCTTGGGGCCATCAACTTCATTACCACAGCCATCAACATAAAACCCCCCGCACTCTCACAATACCAAACCCCACTGTTCGTCTGATCCGTCCTAATCACTGCCATCCTACTCCTCCTATCGCTCCCCGTACTCGCCGCCGGCATCACAATGCTACTAACTGACCGAAACCTAAACACCACATTCTTCGACCCCGCCGGAGGGGGAGACCCAATCCTGTACCAGCACCTATTCTGATTCTTCGGACACCCAGAAGTCTACATCCTGATTCTG	BR2_bn_f3	f3	f	f	NA	3	house wren	3088	Chordata	Aves	Anseriformes	Anatidae		Branta	Branta canadensis	NA	Branta canadensis	55.9377	-87.2292	Canada	Ontario	South Hudson Bay Coast		COI-5P	DQ434353	CCTATACCTCATCTTCGGAGCATGAGCAGGAATAGTCGGCACCGCACTCAGCCTATTAATCCGCGCAGAACTAGGACAACCAGGGACTCTCCTAGGCGACGACCAAATTTACAATGTAATCGTCACCGCCCACGCCTTCGTAATAATCTTCTTTATAGTCATACCCATCATGATCGGAGGATTCGGCAACTGATTAGTACCCCTCATAATCGGCGCCCCCGACATAGCATTCCCCCGAATAAATAACATAAGCTTTTGACTCCTCCCACCATCATTCCTCTTACTACTAGCCTCATCCACTGTAGAAGCTGGCGCCGGTACAGGCTGAACTGTATACCCTCCCCTGGCAGGTAACCTCGCCCACGCCGGGGCTTCAGTAGACCTGGCTATTTTCTCGCTTCACTTAGCCGGTGTCTCCTCCATCCTTGGGGCCATCAACTTCATTACCACAGCCATCAACATAAAACCCCCCGCACTCTCACAATACCAAACCCCACTGTTCGTCTGATCCGTCCTAATCACTGCCATCCTACTCCTCCTATCGCTCCCCGTACTCGCCGCCGGCATCACAATGCTACTAACTGACCGAAACCTAAACACCACATTCTTCGACCCCGCCGGAGGGGGAGACCCAATCCTGTACCAGCACCTATTCTGATTCTTCGGACACCCAGAAGTCTACATCCTGATTCTG	yes		Canada goose			nest material
317	BOLD:AAB3234	2918802	GTGACCTTCATCAACCGATGACTATTCTCCACCAACCACAAGGACATTGGCACTCTATACCTTATCTTTGGCGCATGAGCCGGCATAATCGGCACAGCCCTCAGCCTCCTCATTCGCGCTGAACTAGGTCAACCCGGCACCCTTCTCGGCGATGATCAAATTTACAACGTTATCGTCACCGCCCATGCATTCGTAATAATCTTCTTTATAGTCATACCCATCATAATCGGCGGATTCGGAAACTGACTTGTACCCCTCATGATCGGAGCCCCTGACATAGCATTCCCACGAATAAATAACATAAGCTTCTGACTTCTCCCACCATCTTTCCTACTCCTCCTAGCCTCCTCTACAGTAGAAGCAGGAGCAGGCACAGGCTGAACCGTCTACCCCCCCCTCGCTGGCAACCTAGCCCACGCAGGAGCTTCAGTAGACCTAGCCATCTTCTCACTTCACCTAGCGGGTATCTCATCCATCCTAGGAGCAATTAACTTCATCACCACAGCCATCAACATGAAACCCCCAGCCATCTCACAGTACCAAACCCCCCTATTCGTCTGATCCGTCCTCATCACCGCCGTCCTTCTCCTCCTATCCCTCCCAGTTCTTGCCGCCGGCATCACAATACTTCTCACAGACCGCAACCTAAATACCACATTCTTCGACCCCGCTGGAGGAGGAGACCCAATTCTCTACCAACACCTCTTCTGATTCTTTGGTCACCCTGAAGTTTACATCTCAATCCTCCCAGGATTCGGCATGATCT	BR2_bn_f3	f3	f	f	NA	3	house wren	261	Chordata	Aves	Piciformes	Picidae		Colaptes	Colaptes auratus	NA	Colaptes auratus	NA	NA	Canada	Ontario			COI-5P		GTGACCTTCATCAACCGATGACTATTCTCCACCAACCACAAGGACATTGGCACTCTATACCTTATCTTTGGCGCATGAGCCGGCATAATCGGCACAGCCCTCAGCCTCCTCATTCGCGCTGAACTAGGTCAACCCGGCACCCTTCTCGGCGATGATCAAATTTACAACGTTATCGTCACCGCCCATGCATTCGTAATAATCTTCTTTATAGTCATACCCATCATAATCGGCGGATTCGGAAACTGACTTGTACCCCTCATGATCGGAGCCCCTGACATAGCATTCCCACGAATAAATAACATAAGCTTCTGACTTCTCCCACCATCTTTCCTACTCCTCCTAGCCTCCTCTACAGTAGAAGCAGGAGCAGGCACAGGCTGAACCGTCTACCCCCCCCTCGCTGGCAACCTAGCCCACGCAGGAGCTTCAGTAGACCTAGCCATCTTCTCACTTCACCTAGCGGGTATCTCATCCATCCTAGGAGCAATTAACTTCATCACCACAGCCATCAACATGAAACCCCCAGCCATCTCACAGTACCAAACCCCCCTATTCGTCTGATCCGTCCTCATCACCGCCGTCCTTCTCCTCCTATCCCTCCCAGTTCTTGCCGCCGGCATCACAATACTTCTCACAGACCGCAACCTAAATACCACATTCTTCGACCCCGCTGGAGGAGGAGACCCAATTCTCTACCAACACCTCTTCTGATTCTTTGGTCACCCTGAAGTTTACATCTCAATCCTCCCAGGATTCGGCATGATCT	yes		Northern flicker			nest material
318	BOLD:ACE9128	2926611	CACCCTATACTTAATCTTCGGCGCATGAGCTGGCATAGTAGGTACTGCCCTCAGCCTGCTTATCCGTGCAGAACTTGGCCAACCCGGGACCCTCCTAGGAGACGACCAAATCTATAACGTAATTGTCACCGCCCATGCTTTCGTGATAATCTTCTTCATAGTGATACCAATCATGATCGGTGGGTTTGGAAACTGACTAGTCCCACTTATAATCGGTGCCCCTGATATAGCATTTCCACGCATAAACAACATAAGCTTCTGACTATTACCCCCATCATTCCTACTCCTCCTAGCCTCTTCCACAGTAGAAGCTGGAGCCGGCACAGGATGAACAGTATACCCCCCTCTAGCTGGCAATCTAGCCCACGCTGGAGCCTCAGTAGACTTAGCAATCTTCTCTCTTCACTTAGCAGGTGTGTCTTCCATTCTGGGTGCTATCAACTTTATCACTACAGCCATCAACATAAAACCCCCTGCCCTCTCACAATATCAAACCCCACTATTCGTATGATCCGTACTCATCACTGCCGTCCTATTACTACTTTCACTCCCAGTGCTTGCCGCAGGCATTACTATGCTACTTACAGACCGAAACCTAAACACAACATTCTTCGATCCCGCCGGAGGCGGTGACCCTGTACTGTACCAACACCTCTTCTGATTCTTCGGCCACCCAGAAGTATACATCCTAATCT	BR2_bn_f3	f3	f	f	NA	3	house wren	60	Chordata	Aves	Charadriiformes	Laridae		Larus	Larus delawarensis	NA	Larus delawarensis	43.38	-79.2	Canada	Ontario	Metro Toronto RM		COI-5P		CACCCTATACTTAATCTTCGGCGCATGAGCTGGCATAGTAGGTACTGCCCTCAGCCTGCTTATCCGTGCAGAACTTGGCCAACCCGGGACCCTCCTAGGAGACGACCAAATCTATAACGTAATTGTCACCGCCCATGCTTTCGTGATAATCTTCTTCATAGTGATACCAATCATGATCGGTGGGTTTGGAAACTGACTAGTCCCACTTATAATCGGTGCCCCTGATATAGCATTTCCACGCATAAACAACATAAGCTTCTGACTATTACCCCCATCATTCCTACTCCTCCTAGCCTCTTCCACAGTAGAAGCTGGAGCCGGCACAGGATGAACAGTATACCCCCCTCTAGCTGGCAATCTAGCCCACGCTGGAGCCTCAGTAGACTTAGCAATCTTCTCTCTTCACTTAGCAGGTGTGTCTTCCATTCTGGGTGCTATCAACTTTATCACTACAGCCATCAACATAAAACCCCCTGCCCTCTCACAATATCAAACCCCACTATTCGTATGATCCGTACTCATCACTGCCGTCCTATTACTACTTTCACTCCCAGTGCTTGCCGCAGGCATTACTATGCTACTTACAGACCGAAACCTAAACACAACATTCTTCGATCCCGCCGGAGGCGGTGACCCTGTACTGTACCAACACCTCTTCTGATTCTTCGGCCACCCAGAAGTATACATCCTAATCT	yes		ring-bille gull			nest material
319	BOLD:AAB2703	2918949	GTGACTTTCATCAACCGATGATTATTTTCAACCAACCATAAAGATATTGGCACTCTTTACCTAATTTTTGGCACATGAGCAGGTATAGTCGGCACAGCACTTAGCCTGCTAATCCGTGCAGAACTGGGACAACCTGGGACACTCCTAGGAGACGACCAAATCTATAACGTAATCGTCACAGCCCATGCCTTCGTTATAATCTTCTTTATAGTTATACCTATCATGATCGGAGGCTTCGGTAACTGACTTGTACCACTTATAATTGGTGCCCCAGACATGGCATTCCCACGTATAAATAATATAAGCTTCTGACTCCTTCCACCTTCCTTTCTTCTTCTGCTAGCCTCTTCTACCGTAGAAGCTGGAGCTGGCACTGGATGAACTGTCTACCCACCTTTAGCTAGCAACCTTGCCCACGCTGGTGCATCAGTAGACCTAACTATTTTTTCCCTCCACCTAGCAGGTGTATCCTCCATCCTAGGAGCAATCAACTTTATTACTACTATTATTAACATAAAACCCCCAGCACTGTCACAATACCAAACACCCCTATTTGTTTGATCCGTTCTCATTACCGCTATCCTCCTATTACTCTCTCTACCAGTCCTTGCCGCCGGAATTACAATACTTCTTACTGACCGCAACCTTAACACTACATTCTTTGACCCCGCAGGAGGAGGAGACCCAATCCTATATCAACACCTATTTTGATTTTTTGGCCACCCCGAAGT	BR2_bn_f3	f3	f	f	NA	3	house wren	550	Chordata	Aves	Galliformes	Phasianidae		Meleagris	Meleagris gallopavo	NA	Meleagris gallopavo	44.155	-79.0344	Canada	Ontario	Durham RM		COI-5P		GTGACTTTCATCAACCGATGATTATTTTCAACCAACCATAAAGATATTGGCACTCTTTACCTAATTTTTGGCACATGAGCAGGTATAGTCGGCACAGCACTTAGCCTGCTAATCCGTGCAGAACTGGGACAACCTGGGACACTCCTAGGAGACGACCAAATCTATAACGTAATCGTCACAGCCCATGCCTTCGTTATAATCTTCTTTATAGTTATACCTATCATGATCGGAGGCTTCGGTAACTGACTTGTACCACTTATAATTGGTGCCCCAGACATGGCATTCCCACGTATAAATAATATAAGCTTCTGACTCCTTCCACCTTCCTTTCTTCTTCTGCTAGCCTCTTCTACCGTAGAAGCTGGAGCTGGCACTGGATGAACTGTCTACCCACCTTTAGCTAGCAACCTTGCCCACGCTGGTGCATCAGTAGACCTAACTATTTTTTCCCTCCACCTAGCAGGTGTATCCTCCATCCTAGGAGCAATCAACTTTATTACTACTATTATTAACATAAAACCCCCAGCACTGTCACAATACCAAACACCCCTATTTGTTTGATCCGTTCTCATTACCGCTATCCTCCTATTACTCTCTCTACCAGTCCTTGCCGCCGGAATTACAATACTTCTTACTGACCGCAACCTTAACACTACATTCTTTGACCCCGCAGGAGGAGGAGACCCAATCCTATATCAACACCTATTTTGATTTTTTGGCCACCCCGAAGT	yes		wild turkey			nest material
320	BOLD:AAE6608	2671072	GTGACATTCATTACTCGATGATTATTCTCAACCAACCACAAAGATATCGGGACACTGTACCTAATCTTCGGCGCATGAGCCGGAATAGTAGGTACTGCCCTAAGCCTCCTTATCCGAGCAGAATTAGGACAACCTGGAGCCCTCCTAGGAGACGACCAAGTTTACAACGTAGTCGTCACAGCCCATGCTTTCGTAATAATTTTCTTCATAGTTATACCAATTATAATCGGAGGGTTTGGAAACTGACTAGTCCCCCTAATAATTGGAGCCCCAGACATAGCATTCCCACGAATAAACAACATAAGCTTCTGACTTCTACCCCCATCCTTCCTACTCCTCCTAGCATCCTCTACAGTCGAAGCAGGTGCAGGTACAGGATGAACGGTATATCCACCATTAGCTGGTAACCTAGCCCATGCCGGAGCTTCAGTTGACCTAGCAATCTTCTCCCTACATCTAGCTGGTATCTCCTCAATCCTGGGAGCTATCAACTTCATCACAACAGCAATCAACATAAAACCCCCTGCCCTTTCACAATACCAAACCCCCCTATTCGTATGATCCGTATTAATCACCGCAGTACTACTTCTCCTCTCCCTTCCAGTGCTTGCCGCAGGCATTACAATGCTCCTTACAGACCGTAACCTCAATACTACATTCTTCGACCCTGCTGGAGGAGGAGACCCTGTGCTATACCAACACCTTTTCTGATTCTTCGGCCACCCAGAAGTCTACATCCTAATCCTACCAGGATTCGGAATCATCTCTCACGTCGTAACATACTACGCAGGCAAAAAAGAACCATTCGGCTACATGGGGATAGTATGAGCCATGCTATCCATCGGGTTCCTAGGCTTCATCGTCTGAGCCCACCACATGTTTACAGTAGGAATAGACGTTG	BR2_bn_f3	f3	f	f	NA	3	house wren	30	Chordata	Aves	Passeriformes	Cardinalidae		Pheucticus	Pheucticus ludovicianus	NA	Pheucticus ludovicianus	43.4	-79.23	Canada	Ontario	Metro Toronto RM		COI-5P	EU525468	GTGACATTCATTACTCGATGATTATTCTCAACCAACCACAAAGATATCGGGACACTGTACCTAATCTTCGGCGCATGAGCCGGAATAGTAGGTACTGCCCTAAGCCTCCTTATCCGAGCAGAATTAGGACAACCTGGAGCCCTCCTAGGAGACGACCAAGTTTACAACGTAGTCGTCACAGCCCATGCTTTCGTAATAATTTTCTTCATAGTTATACCAATTATAATCGGAGGGTTTGGAAACTGACTAGTCCCCCTAATAATTGGAGCCCCAGACATAGCATTCCCACGAATAAACAACATAAGCTTCTGACTTCTACCCCCATCCTTCCTACTCCTCCTAGCATCCTCTACAGTCGAAGCAGGTGCAGGTACAGGATGAACGGTATATCCACCATTAGCTGGTAACCTAGCCCATGCCGGAGCTTCAGTTGACCTAGCAATCTTCTCCCTACATCTAGCTGGTATCTCCTCAATCCTGGGAGCTATCAACTTCATCACAACAGCAATCAACATAAAACCCCCTGCCCTTTCACAATACCAAACCCCCCTATTCGTATGATCCGTATTAATCACCGCAGTACTACTTCTCCTCTCCCTTCCAGTGCTTGCCGCAGGCATTACAATGCTCCTTACAGACCGTAACCTCAATACTACATTCTTCGACCCTGCTGGAGGAGGAGACCCTGTGCTATACCAACACCTTTTCTGATTCTTCGGCCACCCAGAAGTCTACATCCTAATCCTACCAGGATTCGGAATCATCTCTCACGTCGTAACATACTACGCAGGCAAAAAAGAACCATTCGGCTACATGGGGATAGTATGAGCCATGCTATCCATCGGGTTCCTAGGCTTCATCGTCTGAGCCCACCACATGTTTACAGTAGGAATAGACGTTG	yes		rose-breasted grosbeak			nest material
321	BOLD:AAC8614	2919171	GTGACATTCATCAACCGATGATTATTTTCAACAAACCACAAAGATATCGGCACCCTATACCTGATCTTCGGCGCATGAGCAGGCATAGTAGGGACTGCCCTTAGCCTCCTCATTCGAGCAGAACTAGGCCAACCAGGAGCTCTACTTGGAGACGACCAGATCTACAACGTAATTGTCACCGCCCACGCCTTTGTAATAATTTTCTTCATAGTTATGCCAATCATGATCGGAGGATTCGGAAACTGACTAGTACCACTGATAATTGGTGCCCCAGACATAGCATTCCCCCGAATAAACAACATAAGCTTCTGACTCCTTCCACCATCCTTCCTACTCCTCCTAGCCTCATCCACAATCGAAGCAGGTGCAGGAACTGGCTGAACCGTCTACCCACCCCTGGCCGGGAACCTAGCCCACGCTGGTGCCTCCGTAGACCTAGCCATCTTCTCCCTCCACCTAGCAGGTATTTCCTCAATCTTAGGAGCAATCAACTTTATCACTACAGCAATCAACATAAAACCCCCTGCCCTATCACAATACCAAACCCCCCTATTCGTTTGATCTGTACTAATCACTGCAGTGCTTCTCCTCCTCTCACTCCCAGTTTTAGCCGCCGGCATCACTATGCTTCTAACAGACCGTAACCTCAATACCACTTTCTTCGACCCAGCAGGAGGAGGAGACCCAGTACTGTATCAACACCTGTTCTGATTCTTCGGCCACCCAGAAGTCTACATCCTAATCCTCCCAGG	BR2_bn_f3	f3	f	f	NA	3	house wren	169	Chordata	Aves	Passeriformes	Hirundinidae		Tachycineta	Tachycineta bicolor	NA	Tachycineta bicolor	NA	NA	Canada	Ontario			COI-5P		GTGACATTCATCAACCGATGATTATTTTCAACAAACCACAAAGATATCGGCACCCTATACCTGATCTTCGGCGCATGAGCAGGCATAGTAGGGACTGCCCTTAGCCTCCTCATTCGAGCAGAACTAGGCCAACCAGGAGCTCTACTTGGAGACGACCAGATCTACAACGTAATTGTCACCGCCCACGCCTTTGTAATAATTTTCTTCATAGTTATGCCAATCATGATCGGAGGATTCGGAAACTGACTAGTACCACTGATAATTGGTGCCCCAGACATAGCATTCCCCCGAATAAACAACATAAGCTTCTGACTCCTTCCACCATCCTTCCTACTCCTCCTAGCCTCATCCACAATCGAAGCAGGTGCAGGAACTGGCTGAACCGTCTACCCACCCCTGGCCGGGAACCTAGCCCACGCTGGTGCCTCCGTAGACCTAGCCATCTTCTCCCTCCACCTAGCAGGTATTTCCTCAATCTTAGGAGCAATCAACTTTATCACTACAGCAATCAACATAAAACCCCCTGCCCTATCACAATACCAAACCCCCCTATTCGTTTGATCTGTACTAATCACTGCAGTGCTTCTCCTCCTCTCACTCCCAGTTTTAGCCGCCGGCATCACTATGCTTCTAACAGACCGTAACCTCAATACCACTTTCTTCGACCCAGCAGGAGGAGGAGACCCAGTACTGTATCAACACCTGTTCTGATTCTTCGGCCACCCAGAAGTCTACATCCTAATCCTCCCAGG	yes		tree swallow			nest material
322	BOLD:AAA4163	2662048	CCTATACCTAATCTTCGGCGCATGGGCCGGGATGGTAGGTACTGCCCTTAGCCTCCTCATCCGAGCAGAACTAGGCCAACCTGGCGCCCTACTCGGAGACGACCAAGTCTACAATGTAATCGTCACAGCCCATGCTTTCGTAATAATCTTCTTCATAGTTATACCAATCATAATCGGAGGATTCGGCAACTGACTGGTCCCCTTAATAATCGGAGCCCCCGACATAGCGTTCCCCCGAATAAACAACATAAGCTTCTGACTCCTTCCCCCTTCTTTCCTACTACTCCTAGCCTCCTCCACCGTTGAAGCGGGGGTAGGAACAGGTTGAACAGTATACCCCCCACTAGCGGGCAACCTAGCCCATGCCGGGGCATCAGTCGACCTGGCTATCTTCTCCCTGCACCTAGCAGGTATCTCTTCCATTCTAGGCGCAATCAATTTCATCACAACAGCAATTAACATAAAACCCCCCGCCCTATCTCAATACCAGACACCCCTATTCGTCTGATCAGTCCTAATCACTGCAGTCCTCCTACTCCTCTCCCTCCCCGTACTTGCCGCAGGCATCACCATGCTACTAACAGACCGAAACCTCAACACCACATTCTTCGACCCCGCGGGAGGCGGAGACCCTGTCCTTTACCAACACCTATTCTGATTCTTCGGACACCCAGAGGTCTATATCCTAATTCTC	BR2_bn_f3	f3	f	f	NA	3	house wren	3792	Chordata	Aves	Passeriformes	Troglodytidae		Troglodytes	Troglodytes aedon	NA	Troglodytes aedon	43.6317	-79.3305	Canada	Ontario		Toronto	COI-5P	HM033848	CCTATACCTAATCTTCGGCGCATGGGCCGGGATGGTAGGTACTGCCCTTAGCCTCCTCATCCGAGCAGAACTAGGCCAACCTGGCGCCCTACTCGGAGACGACCAAGTCTACAATGTAATCGTCACAGCCCATGCTTTCGTAATAATCTTCTTCATAGTTATACCAATCATAATCGGAGGATTCGGCAACTGACTGGTCCCCTTAATAATCGGAGCCCCCGACATAGCGTTCCCCCGAATAAACAACATAAGCTTCTGACTCCTTCCCCCTTCTTTCCTACTACTCCTAGCCTCCTCCACCGTTGAAGCGGGGGTAGGAACAGGTTGAACAGTATACCCCCCACTAGCGGGCAACCTAGCCCATGCCGGGGCATCAGTCGACCTGGCTATCTTCTCCCTGCACCTAGCAGGTATCTCTTCCATTCTAGGCGCAATCAATTTCATCACAACAGCAATTAACATAAAACCCCCCGCCCTATCTCAATACCAGACACCCCTATTCGTCTGATCAGTCCTAATCACTGCAGTCCTCCTACTCCTCTCCCTCCCCGTACTTGCCGCAGGCATCACCATGCTACTAACAGACCGAAACCTCAACACCACATTCTTCGACCCCGCGGGAGGCGGAGACCCTGTCCTTTACCAACACCTATTCTGATTCTTCGGACACCCAGAGGTCTATATCCTAATTCTC	yes		house wren			nest material
323	BOLD:AAB0746	2919204	GTGACATTCATCAACCGGTGATTATTCTCAACCAACCACAAAGACATCGGCACTCTCTACCTAATCTTCGGCGCATGAGCCGGAATAGTGGGTACTGCCCTAAGTCTCCTCATCCGAGCAGAACTAGGCCAACCAGGTGCTCTCCTAGGTGACGACCAAATCTACAACGTGGTTGTCACCGCCCATGCTTTCGTAATAATCTTCTTCATAGTTATACCAATTATGATCGGAGGGTTCGGAAACTGACTAGTCCCCCTAATAATCGGAGCCCCAGACATAGCATTCCCCCGAATAAACAACATAAGCTTTTGACTCCTTCCCCCATCCTTCCTTCTCCTCCTAGCCTCCTCCACAGTAGAAGCTGGGGCAGGGACAGGTTGAACCGTCTACCCACCCCTCGCCGGCAACCTAGCACACGCAGGGGCTTCAGTAGACTTGGCCATTTTCTCCCTACACTTAGCAGGGATCTCCTCAATCCTAGGGGCCATCAACTTCATCACAACAGCAATCAACATAAAACCACCCGCCCTTTCACAATACCAGACCCCCCTATTCGTCTGATCAGTCCTAATCACCGCAGTGCTACTCCTGCTATCCCTCCCCGTTCTTGCCGCTGGAATCACCATGCTCCTCACCGACCGCAACCTAAACACAACCTTCTTTGACCCAGCAGGGGGAGGAGACCCAGTACTATACCAACACCTCTTTTGATTCTTTGGCCACCCCGAAGTCTACATTCTTATCCTCCCAGGATTCGGGATCATTTCCCACGTCGTAGCCTACTACGCAGG	BR2_bn_f3	f3	f	f	NA	3	house wren	51	Chordata	Aves	Passeriformes	Turdidae		Turdus	Turdus migratorius	NA	Turdus migratorius	NA	NA	Canada	Ontario			COI-5P		GTGACATTCATCAACCGGTGATTATTCTCAACCAACCACAAAGACATCGGCACTCTCTACCTAATCTTCGGCGCATGAGCCGGAATAGTGGGTACTGCCCTAAGTCTCCTCATCCGAGCAGAACTAGGCCAACCAGGTGCTCTCCTAGGTGACGACCAAATCTACAACGTGGTTGTCACCGCCCATGCTTTCGTAATAATCTTCTTCATAGTTATACCAATTATGATCGGAGGGTTCGGAAACTGACTAGTCCCCCTAATAATCGGAGCCCCAGACATAGCATTCCCCCGAATAAACAACATAAGCTTTTGACTCCTTCCCCCATCCTTCCTTCTCCTCCTAGCCTCCTCCACAGTAGAAGCTGGGGCAGGGACAGGTTGAACCGTCTACCCACCCCTCGCCGGCAACCTAGCACACGCAGGGGCTTCAGTAGACTTGGCCATTTTCTCCCTACACTTAGCAGGGATCTCCTCAATCCTAGGGGCCATCAACTTCATCACAACAGCAATCAACATAAAACCACCCGCCCTTTCACAATACCAGACCCCCCTATTCGTCTGATCAGTCCTAATCACCGCAGTGCTACTCCTGCTATCCCTCCCCGTTCTTGCCGCTGGAATCACCATGCTCCTCACCGACCGCAACCTAAACACAACCTTCTTTGACCCAGCAGGGGGAGGAGACCCAGTACTATACCAACACCTCTTTTGATTCTTTGGCCACCCCGAAGTCTACATTCTTATCCTCCCAGGATTCGGGATCATTTCCCACGTCGTAGCCTACTACGCAGG	yes		American robin			nest material
324	BOLD:AAC1941	2919243	GTGACACTAATCAATCGATGATTATTCTCCACCAACCACAAAGACATTGGCACTCTATACCTAATCTTCGGCGCATGAGCCGGTATAGTTGGCACCGCACTTAGTCTCCTCATCCGTGCAGAACTCGGACAACCCGGCACCCTCCTAGGAGACGACCAAATCTATAATGTAGTAGTTACAGCCCATGCCTTCGTAATAATTTTCTTCATAGTTATGCCTATCATAATTGGAGGCTTCGGAAACTGACTAGTACCGCTCATAATTGGAGCCCCCGACATAGCATTCCCACGAATAAACAACATAAGCTTCTGACTACTGCCCCCATCCTTCCTCCTCCTCCTAGCATCCTCCACGGTTGAAGCCGGTGCAGGCACAGGATGAACCGTATACCCCCCACTAGCTGGTAACCTCGCCCACGCCGGAGCCTCCGTAGACTTGGCCATCTTCTCCCTCCATCTTGCAGGTGTCTCCTCCATCTTAGGGGCCATCAACTTTATTACAACGGCCATTAACATAAAACCTCCAGCCCTCTCACAATACCAAACCCCACTATTTGTATGATCAGTCCTCATCACCGCCGTTCTCCTCCTTCTATCCCTCCCAGTCCTCGCCGCCGGCATCACCATACTACTTACAGACCGAAACCTAAACACCACCTTCTTCGACCCCGCTGGCGGAGGCGACCCAGTACTATATCAGCACCTCTTCTGATTCTTTGGTCACCCCGAA	BR2_bn_f3	f3	f	f	NA	3	house wren	944	Chordata	Aves	Columbiformes	Columbidae		Zenaida	Zenaida macroura	NA	Zenaida macroura	NA	NA	Canada	Ontario			COI-5P		GTGACACTAATCAATCGATGATTATTCTCCACCAACCACAAAGACATTGGCACTCTATACCTAATCTTCGGCGCATGAGCCGGTATAGTTGGCACCGCACTTAGTCTCCTCATCCGTGCAGAACTCGGACAACCCGGCACCCTCCTAGGAGACGACCAAATCTATAATGTAGTAGTTACAGCCCATGCCTTCGTAATAATTTTCTTCATAGTTATGCCTATCATAATTGGAGGCTTCGGAAACTGACTAGTACCGCTCATAATTGGAGCCCCCGACATAGCATTCCCACGAATAAACAACATAAGCTTCTGACTACTGCCCCCATCCTTCCTCCTCCTCCTAGCATCCTCCACGGTTGAAGCCGGTGCAGGCACAGGATGAACCGTATACCCCCCACTAGCTGGTAACCTCGCCCACGCCGGAGCCTCCGTAGACTTGGCCATCTTCTCCCTCCATCTTGCAGGTGTCTCCTCCATCTTAGGGGCCATCAACTTTATTACAACGGCCATTAACATAAAACCTCCAGCCCTCTCACAATACCAAACCCCACTATTTGTATGATCAGTCCTCATCACCGCCGTTCTCCTCCTTCTATCCCTCCCAGTCCTCGCCGCCGGCATCACCATACTACTTACAGACCGAAACCTAAACACCACCTTCTTCGACCCCGCTGGCGGAGGCGACCCAGTACTATATCAGCACCTCTTCTGATTCTTTGGTCACCCCGAA	yes		mourning dove			nest material
325	BOLD:ADH2613	9195486	GGGGCATGATCTGGAATAATTGGTACATCTCTTAGTATCTTAATTCGAACAGAATTAGGACAACCTGGTTCCTTAATTGGAGACGATCAAATTTTTAATGTAATTGTCACAGCCCATGCTTTTGTAATAATTTTTTTTATAGTAATACCTATCTTAATTGGAGGATTTGGAAATTGATTAATCCCTTTAATATTAGGGGCTCCAGATATAGCTTTCCCTCGAATAAATAATATAAGATTTTGATTATTACCTCCTTCTTTAATTCTTCTTCTTTCAAGATCTATGGTTGAAAGAGGAGCCGGGACTGGATGAACAGTTTACCCACCTCTTTCTTCGACTATTGCTCATAGAGGAGCTTCAGTTGATTTAACAATTTTTAGTCTTCATATAGCAGGAATTTCTTCAATTCTAGGGGCTATTAATTTTATTACTACTTGTATTAATATACGCCCTATTGGAATAAATTTAGATCGAATACCTTTATTTGTCTGATCAGTTTTTATTACAGCATTTTTACTTCTTCTTTCTCTTCCTGTTCTTGCAGGTGCTATTACTATACTCTTAACTGACCGAAATTTA	BR2_bn_f3	f3	f	f	NA	3	house wren	60	Arthropoda	Insecta	Siphonaptera	Ceratophyllidae	Ceratophyllinae	Ceratophyllus		NA	Ceratophyllus sp.	43.5979	-80.2667	Canada	Ontario	Guelph Lake Nature Centre		COI-5P	MG376347	GGGGCATGATCTGGAATAATTGGTACATCTCTTAGTATCTTAATTCGAACAGAATTAGGACAACCTGGTTCCTTAATTGGAGACGATCAAATTTTTAATGTAATTGTCACAGCCCATGCTTTTGTAATAATTTTTTTTATAGTAATACCTATCTTAATTGGAGGATTTGGAAATTGATTAATCCCTTTAATATTAGGGGCTCCAGATATAGCTTTCCCTCGAATAAATAATATAAGATTTTGATTATTACCTCCTTCTTTAATTCTTCTTCTTTCAAGATCTATGGTTGAAAGAGGAGCCGGGACTGGATGAACAGTTTACCCACCTCTTTCTTCGACTATTGCTCATAGAGGAGCTTCAGTTGATTTAACAATTTTTAGTCTTCATATAGCAGGAATTTCTTCAATTCTAGGGGCTATTAATTTTATTACTACTTGTATTAATATACGCCCTATTGGAATAAATTTAGATCGAATACCTTTATTTGTCTGATCAGTTTTTATTACAGCATTTTTACTTCTTCTTTCTCTTCCTGTTCTTGCAGGTGCTATTACTATACTCTTAACTGACCGAAATTTA	yes	larva feed in nest and adult feed on birds	fleas	parasite	decomposer	feeding	ectoparasites
326	BOLD:ACL6109	6076564	AACATTATATTTTCTATTTGGAGTGTGAGCTGGTATAGTAGGTACAAGTTTAAGTATAATTATTCGACTTGAATTAAGACAACCTGGATTATTCTTAGAAGATGACCAAACATATAATGTAATTGTTACAGCTCATGCATTTATCATAATTTTTTTTATAATTATACCCATTATAATTGGTGGATTTGGTAATTGATTAGTACCTTTAATATTAGGAGCTCCTGATATAGCATTCCCCCGAATAAATAATATAAGATTTTGGCTCTTACCTCCTTCCTTAACACTCTTAGTTTCCAGAAGATTAGTAAATACTGGAGCTGGTACAGGATGAACTGTTTACCCCCCTCTTTCCAGCACGCTTGGTCACACAGGAGCATCTGTTGATTTAGCTATTTTTTCACTTCACCTTGCAGGTGTTAGATCAATTTTAGGAGCAGTAAATTTCATTACAACAATCATTAATATACGTTCAGAAGGATTATCTTTAGAACGAATACCTTTATTTGTATGATCAGTTTTTATTACTGCCATCTTACTTTTACTTTCTTTACCTGTTTTAGCCGGAGCTATTACCATACTACTTACCGACCGAAATCTAAATACATCATTTTTCGACCCTGCAGGGGGAGGAGACCCAATTTTATACCAACATTTATTT	BR2_bn_f4	f4	f	f	NA	4	house wren	483	Arthropoda	Insecta	Psocodea	Psocidae	Amphigerontiinae	Blastopsocus	Blastopsocus semistriatus	NA	Blastopsocus semistriatus	44.8515	-79.8744	Canada	Ontario	Georgian Bay Islands National Park	Beausoleil Island	COI-5P	KR377586	AACATTATATTTTCTATTTGGAGTGTGAGCTGGTATAGTAGGTACAAGTTTAAGTATAATTATTCGACTTGAATTAAGACAACCTGGATTATTCTTAGAAGATGACCAAACATATAATGTAATTGTTACAGCTCATGCATTTATCATAATTTTTTTTATAATTATACCCATTATAATTGGTGGATTTGGTAATTGATTAGTACCTTTAATATTAGGAGCTCCTGATATAGCATTCCCCCGAATAAATAATATAAGATTTTGGCTCTTACCTCCTTCCTTAACACTCTTAGTTTCCAGAAGATTAGTAAATACTGGAGCTGGTACAGGATGAACTGTTTACCCCCCTCTTTCCAGCACGCTTGGTCACACAGGAGCATCTGTTGATTTAGCTATTTTTTCACTTCACCTTGCAGGTGTTAGATCAATTTTAGGAGCAGTAAATTTCATTACAACAATCATTAATATACGTTCAGAAGGATTATCTTTAGAACGAATACCTTTATTTGTATGATCAGTTTTTATTACTGCCATCTTACTTTTACTTTCTTTACCTGTTTTAGCCGGAGCTATTACCATACTACTTACCGACCGAAATCTAAATACATCATTTTTCGACCCTGCAGGGGGAGGAGACCCAATTTTATACCAACATTTATTT	yes		barklice	herbivore		feeding
327	BOLD:AAP4625	3804741	TACTTTATATTTTCTTCTAGGAATTTGATCCGGTATAGTAGGAACTAGAATAAGTATTCTTATTCGATTTGAACTAGGTCAACCAGGTTTATTTTTAGAAGATGATCAAATCTACAATGTTATTGTTACAGCACATGCTTTTATTATAATTTTTTTTATAATTATACCTATTATAATTGGAGGATTTGGAAACTGATTAGTTCCTCTAATATTATCTGCACCCGATATGGCCTTCCCGCGAATAAATAATATAAGATTTTGATTACTTCCACCGTCTTTAACTCTACTTCTTATAAGAAGTATAACTAATGTAGGTGCGGGTACAGGCTGAACAGTATACCCACCCCTTTCCGCAGCCATAGCTCATGCAGGAGCCTCAGTAGACCTGGCTATTTTTTCACTACACCTAGCCGGGATTAGATCAATTCTAGGAGCAGTAAATTTTATCTCAACTGTTATTAATATACGATCAGATGGTTTAACTTTAGAACGATTACCCCTATTTGTTTGATCTGTTTTCTTAACCGCCATTCTTCTTTTACTTTCTCTCCCTGTTTTAGCTGGGGCAATTACTATATTACTCACAGATCGTAATTTAAATACTTCCTTTTTTGATCCTGCGGGGGGTGGTGACCCAATTCTTTATCAACATTTATTT	BR2_bn_f4	f4	f	f	NA	4	house wren	17	Arthropoda	Insecta	Psocodea	Lepidopsocidae	Lepidopsocinae	Echmepteryx	Echmepteryx hageni	NA	Echmepteryx hageni	43.4464	-80.2512	Canada	Ontario	Puslinch	Property of Bob Hanner	COI-5P	JF862558	TACTTTATATTTTCTTCTAGGAATTTGATCCGGTATAGTAGGAACTAGAATAAGTATTCTTATTCGATTTGAACTAGGTCAACCAGGTTTATTTTTAGAAGATGATCAAATCTACAATGTTATTGTTACAGCACATGCTTTTATTATAATTTTTTTTATAATTATACCTATTATAATTGGAGGATTTGGAAACTGATTAGTTCCTCTAATATTATCTGCACCCGATATGGCCTTCCCGCGAATAAATAATATAAGATTTTGATTACTTCCACCGTCTTTAACTCTACTTCTTATAAGAAGTATAACTAATGTAGGTGCGGGTACAGGCTGAACAGTATACCCACCCCTTTCCGCAGCCATAGCTCATGCAGGAGCCTCAGTAGACCTGGCTATTTTTTCACTACACCTAGCCGGGATTAGATCAATTCTAGGAGCAGTAAATTTTATCTCAACTGTTATTAATATACGATCAGATGGTTTAACTTTAGAACGATTACCCCTATTTGTTTGATCTGTTTTCTTAACCGCCATTCTTCTTTTACTTTCTCTCCCTGTTTTAGCTGGGGCAATTACTATATTACTCACAGATCGTAATTTAAATACTTCCTTTTTTGATCCTGCGGGGGGTGGTGACCCAATTCTTTATCAACATTTATTT	yes		scaly-winged barklouse	herbivore		feeding	eating tree bark
328	BOLD:AAC0184	2790426	AACTTTATATTTTATTTTTGGAATTTGAGCAGGAATATTAGGAACATCCCTTAGTTTATTAATTCGTACTGAATTAGGTAACCCCGGATTATTAATCGGAGATGATCAAATTTATAATACAATTGTTACAGCACATGCTTTCATTATAATTTTTTTTATGGTAATGCCTATTATAATTGGAGGATTTGGTAATTGATTAGTTCCCTTAATATTAGGAGCTCCTGATATAGCTTTCCCCCGACTAAATAATATGAGTTTTTGATTATTGCCCCCATCTTTATTACTATTAACTTCAAGAAGAATTGTAGAAAATGGAGCTGGAACTGGATGAACTGTATACCCCCCACTTTCATCTAATATCGCTCATGGAGGAAGCTCAGTTGATTTAGCAATTTTTTCTTTACATTTAGCAGGAATTTCATCTATTCTTGGAGCAATTAATTTTATTACAACAATAATTAATATACGACCAATAAAAATATCTCTTGATCAAATACCTCTTTTTGCATGAGCTGTATTAATTACTGCCGTACTCTTATTATTATCTTTACCTGTACTAGCAGGAGCTATTACTATATTATTAACAGATCGAAATTTAAACACTTCATTTTTTGATCCTGCAGGAGGAGGTGATCCTATTTTATATCAACATTTATTT	BR2_bn_f4	f4	f	f	NA	4	house wren	1838	Arthropoda	Insecta	Lepidoptera	Tineidae	Tineinae	Niditinea	Niditinea orleansella	NA	Niditinea orleansella	45.41	-76.058	Canada	Ontario		Dunrobin	COI-5P		AACTTTATATTTTATTTTTGGAATTTGAGCAGGAATATTAGGAACATCCCTTAGTTTATTAATTCGTACTGAATTAGGTAACCCCGGATTATTAATCGGAGATGATCAAATTTATAATACAATTGTTACAGCACATGCTTTCATTATAATTTTTTTTATGGTAATGCCTATTATAATTGGAGGATTTGGTAATTGATTAGTTCCCTTAATATTAGGAGCTCCTGATATAGCTTTCCCCCGACTAAATAATATGAGTTTTTGATTATTGCCCCCATCTTTATTACTATTAACTTCAAGAAGAATTGTAGAAAATGGAGCTGGAACTGGATGAACTGTATACCCCCCACTTTCATCTAATATCGCTCATGGAGGAAGCTCAGTTGATTTAGCAATTTTTTCTTTACATTTAGCAGGAATTTCATCTATTCTTGGAGCAATTAATTTTATTACAACAATAATTAATATACGACCAATAAAAATATCTCTTGATCAAATACCTCTTTTTGCATGAGCTGTATTAATTACTGCCGTACTCTTATTATTATCTTTACCTGTACTAGCAGGAGCTATTACTATATTATTAACAGATCGAAATTTAAACACTTCATTTTTTGATCCTGCAGGAGGAGGTGATCCTATTTTATATCAACATTTATTT	yes		clothe moth	herbivore		feeding
329	BOLD:ACE6318	3804709	AACATTATATTTTCTTTTTGGGATTTGAGCTGGTATAGTTGGAACTAGCCTTAGTATATTAATTCGATTAGAGTTAGGTCAACCTGGAGCTTTCCTTGAAGATGACCAAACCTATAATGTTATTGTAACCGCTCATGCTTTTATTATAATTTTCTTTATAATTATACCAATTATAATTGGAGGTTTCGGAAACTGATTAGTACCTTTAATGTTAGGGGCACCTGATATAGCATTCCCCCGAATAAATAATATAAGATTTTGACTTCTTCCTCCTTCATTAATTTTATTATTATCTAGAAGATTAGTTAATACAGGAGCTGGGACGGGATGAACAGTTTACCCTCCTTTATCAAGAACTCTTGGGCATACAGGAGCCTCTGTAGATTTAGCTATTTTTTCGTTACATCTAGCTGGTGTTAGATCAATTCTAGGAGCTGTAAATTTTATTACCACCATCATTAATATACGTTCTTGAGGTCTAACTTTGGAACGAATACCTTTATTCGTTTGATCTGTATTTATTACAGCCGTTCTTCTCCTTTTGTCGCTTCCTGTACTTGCTGGTGCAATTACTATACTTTTAACAGACCGAAATTTAAATACTTCATTCTTTGACCCTGCGGGTGGGGGAGACCCTATTTTATATCAACATCTTTTT	BR2_bn_f4	f4	f	f	NA	4	house wren	214	Arthropoda	Insecta	Psocodea	Psocidae	Psocinae	Trichadenotecnum	Trichadenotecnum alexanderae complex	NA	Trichadenotecnum alexanderae complex	43.4464	-80.2512	Canada	Ontario	Puslinch	Property of Bob Hanner	COI-5P	JF862527	AACATTATATTTTCTTTTTGGGATTTGAGCTGGTATAGTTGGAACTAGCCTTAGTATATTAATTCGATTAGAGTTAGGTCAACCTGGAGCTTTCCTTGAAGATGACCAAACCTATAATGTTATTGTAACCGCTCATGCTTTTATTATAATTTTCTTTATAATTATACCAATTATAATTGGAGGTTTCGGAAACTGATTAGTACCTTTAATGTTAGGGGCACCTGATATAGCATTCCCCCGAATAAATAATATAAGATTTTGACTTCTTCCTCCTTCATTAATTTTATTATTATCTAGAAGATTAGTTAATACAGGAGCTGGGACGGGATGAACAGTTTACCCTCCTTTATCAAGAACTCTTGGGCATACAGGAGCCTCTGTAGATTTAGCTATTTTTTCGTTACATCTAGCTGGTGTTAGATCAATTCTAGGAGCTGTAAATTTTATTACCACCATCATTAATATACGTTCTTGAGGTCTAACTTTGGAACGAATACCTTTATTCGTTTGATCTGTATTTATTACAGCCGTTCTTCTCCTTTTGTCGCTTCCTGTACTTGCTGGTGCAATTACTATACTTTTAACAGACCGAAATTTAAATACTTCATTCTTTGACCCTGCGGGTGGGGGAGACCCTATTTTATATCAACATCTTTTT	yes		barklice	herbivore		feeding
330	BOLD:AAP4623	5774921	AACACTATATTTCATCTTCGGTATTTGAGCCGGTATAGTAGGGTCAAGATTAAGTATATTAATCCGATTAGAATTAAGCCAACCTGGATTATTCTTAGAAGATGACCAAACATATAATGTTATCGTCACAGCTCACGCATTTATCATAATTTTTTTTATAATTATACCAATCATNATTGGAGGATTTGGTAACTGATTAGTACCTTTAATATTAGGAGCCCCCGATATAGCATTCCCACGAATAAATAATATAAGTTTTTGATTATTACCTCCATCACTAACATTATTATTATCTAGTAGATTAATTAATACCGGAGCAGGAACAGGATGAACTGTATATCCACCATTAGCNAGAACATTAGGACATCCTGGGGCTTCAGTAGATTTAGCTATCTTCTCCCTNCACTTAGCCGGTGTAAGCTCAATTTTAGGAGCAGTAAATTTCATTACAACTATCATCAATATACGATCTCAAGGACTAACTTTCGAACGTATATCNTTATTTATCTGATCCGTATTTATTACGGCCATCTTACTTTTATTATCATTACCCGTTTTAGCAGGAGCTATTACTATATTATTAACAGACCGAAATTTAAATAC	BR2_bn_f4	f4	f	f	NA	4	house wren	127	Arthropoda	Insecta	Psocodea	Psocidae	Psocinae	Metylophorus		NA	Metylophorus sp.	43.54	-80.14	Canada	Ontario	Wellington County	Puslinch Township	COI-5P	KR147221	AACACTATATTTCATCTTCGGTATTTGAGCCGGTATAGTAGGGTCAAGATTAAGTATATTAATCCGATTAGAATTAAGCCAACCTGGATTATTCTTAGAAGATGACCAAACATATAATGTTATCGTCACAGCTCACGCATTTATCATAATTTTTTTTATAATTATACCAATCATNATTGGAGGATTTGGTAACTGATTAGTACCTTTAATATTAGGAGCCCCCGATATAGCATTCCCACGAATAAATAATATAAGTTTTTGATTATTACCTCCATCACTAACATTATTATTATCTAGTAGATTAATTAATACCGGAGCAGGAACAGGATGAACTGTATATCCACCATTAGCNAGAACATTAGGACATCCTGGGGCTTCAGTAGATTTAGCTATCTTCTCCCTNCACTTAGCCGGTGTAAGCTCAATTTTAGGAGCAGTAAATTTCATTACAACTATCATCAATATACGATCTCAAGGACTAACTTTCGAACGTATATCNTTATTTATCTGATCCGTATTTATTACGGCCATCTTACTTTTATTATCATTACCCGTTTTAGCAGGAGCTATTACTATATTATTAACAGACCGAAATTTAAATAC	yes		barklice	herbivore		feeding
331	BOLD:AAA2181	2646679	AACCTTATATTTTATTCTTGGAGTGTGAGCCGGCATGGTTGGTGCCGGTATAAGACTCCTTATTCGAATTGAGCTAAGACAGCCGGGAGCTTTCCTAGGAAGAGATCAACTCTACAATACAATTGTTACAGCTCACGCATTCGTGATAATTTTCTTTTTAGTTATGCCCGTATTTATTGGGGGTTTTGGAAATTGGCTTCTACCTCTAATACTAGGGGCCCCTGACATAGCATTTCCCCGACTAAATAACATAAGATTTTGGCTATTACCCCCATCGCTGATTCTTCTAGTTTCCTCAGCCGCTGTAGAAAAGGGCGCAGGGACCGGCTGAACAGTATATCCCCCCTTAGCTAGAAACTTAGCTCACGCGGGCCCCTCAGTAGACCTGGCCATCTTCTCCCTTCATCTAGCAGGAGCCTCCTCAATTCTAGGGGCCATCAATTTTATTACAACCGTAATTAATATACGATGAAGCGGATTACGTCTAGAACGAATCCCCCTATTCGTATGAGCAGTTGTAATTACTGTCGTTCTTCTCCTTCTATCTCTCCCAGTTCTAGCAGGGGCCATCACTATACTTCTGACAGACCGCAACCTTAACACCTCATTTTTTGACCCGGCCGGAGGAGGAGACCCCATCCTGTATCAACACTTATTT	BR2_bn_f7	f7	f	f	NA	7	house wren	17	Annelida	Clitellata	Haplotaxida	Lumbricidae		Aporrectodea	Aporrectodea longa	NA	Aporrectodea longa	43.5258	-80.2364	Canada	Ontario	Guelph		COI-5P	JQ908942	AACCTTATATTTTATTCTTGGAGTGTGAGCCGGCATGGTTGGTGCCGGTATAAGACTCCTTATTCGAATTGAGCTAAGACAGCCGGGAGCTTTCCTAGGAAGAGATCAACTCTACAATACAATTGTTACAGCTCACGCATTCGTGATAATTTTCTTTTTAGTTATGCCCGTATTTATTGGGGGTTTTGGAAATTGGCTTCTACCTCTAATACTAGGGGCCCCTGACATAGCATTTCCCCGACTAAATAACATAAGATTTTGGCTATTACCCCCATCGCTGATTCTTCTAGTTTCCTCAGCCGCTGTAGAAAAGGGCGCAGGGACCGGCTGAACAGTATATCCCCCCTTAGCTAGAAACTTAGCTCACGCGGGCCCCTCAGTAGACCTGGCCATCTTCTCCCTTCATCTAGCAGGAGCCTCCTCAATTCTAGGGGCCATCAATTTTATTACAACCGTAATTAATATACGATGAAGCGGATTACGTCTAGAACGAATCCCCCTATTCGTATGAGCAGTTGTAATTACTGTCGTTCTTCTCCTTCTATCTCTCCCAGTTCTAGCAGGGGCCATCACTATACTTCTGACAGACCGCAACCTTAACACCTCATTTTTTGACCCGGCCGGAGGAGGAGACCCCATCCTGTATCAACACTTATTT	yes		earthworm	decomposer		bird food
332	BOLD:ACL8570	8029611	CACTATTTATCTTATTTTCTCCCTATGAAGAGGGTTCCTTGGTACTTCTCTTAGTTTAATTATTCGAATTGAATTAGGACAACCTGGTTCTTTATTAAGAGATGATCAAATTTTTAATACAATTGTAACTTCTCATGCTTTTATTATAATTTTTTTCATAGTAATACCAGCTATAATTGGAGGTTTTGGGAATTGACTTACCCCAATTTTAATTAATGCACCCGATATAGCATTCCCTCGACTTAATAATATAAGATTTTGACTATTAATTCCATCTTTAATTTTTTTAATCTCTTCCTCTTTTATCGAAAGAGGTGCAGGGACTGGATGAACTGTTTACCCTCCACTTTCTAGAAATATTTCACATAGAGGTAAATCAGTAGATCTAGCTATTTTTAGACTTCATATTGCTGGTATTTCTTCTATTTTAGGATCTATTAATTTTATTACAACAATTTGTAATATACGTCCTAAATCTATATCAATAGAACATATACCACTTTTTATTTGATCTGTTTTAATTACAACTATTCTTCTTCTTCTTTCTTTACCAGTCTTAGCTGGAGCTATTACCATATTATTATCAGACCGAAATTTTAATACCTCATTTTTTGATCCTAGTGGAGGAGGAGATCCTATTTTGTATCAACACCTTTTT	BR2_bn_f7	f7	f	f	NA	7	house wren	11	Arthropoda	Arachnida	Mesostigmata	Macronyssidae		Ornithonyssus	Ornithonyssus sylviarum	NA	Ornithonyssus sylviarum	NA	NA	Canada	Ontario	Port Dover	705 Lynn Valley Road	COI-5P	MN352946	CACTATTTATCTTATTTTCTCCCTATGAAGAGGGTTCCTTGGTACTTCTCTTAGTTTAATTATTCGAATTGAATTAGGACAACCTGGTTCTTTATTAAGAGATGATCAAATTTTTAATACAATTGTAACTTCTCATGCTTTTATTATAATTTTTTTCATAGTAATACCAGCTATAATTGGAGGTTTTGGGAATTGACTTACCCCAATTTTAATTAATGCACCCGATATAGCATTCCCTCGACTTAATAATATAAGATTTTGACTATTAATTCCATCTTTAATTTTTTTAATCTCTTCCTCTTTTATCGAAAGAGGTGCAGGGACTGGATGAACTGTTTACCCTCCACTTTCTAGAAATATTTCACATAGAGGTAAATCAGTAGATCTAGCTATTTTTAGACTTCATATTGCTGGTATTTCTTCTATTTTAGGATCTATTAATTTTATTACAACAATTTGTAATATACGTCCTAAATCTATATCAATAGAACATATACCACTTTTTATTTGATCTGTTTTAATTACAACTATTCTTCTTCTTCTTTCTTTACCAGTCTTAGCTGGAGCTATTACCATATTATTATCAGACCGAAATTTTAATACCTCATTTTTTGATCCTAGTGGAGGAGGAGATCCTATTTTGTATCAACACCTTTTT	yes		parasitic mite	parasite		parasite
333	BOLD:AAB0746	2919204	GTGACATTCATCAACCGGTGATTATTCTCAACCAACCACAAAGACATCGGCACTCTCTACCTAATCTTCGGCGCATGAGCCGGAATAGTGGGTACTGCCCTAAGTCTCCTCATCCGAGCAGAACTAGGCCAACCAGGTGCTCTCCTAGGTGACGACCAAATCTACAACGTGGTTGTCACCGCCCATGCTTTCGTAATAATCTTCTTCATAGTTATACCAATTATGATCGGAGGGTTCGGAAACTGACTAGTCCCCCTAATAATCGGAGCCCCAGACATAGCATTCCCCCGAATAAACAACATAAGCTTTTGACTCCTTCCCCCATCCTTCCTTCTCCTCCTAGCCTCCTCCACAGTAGAAGCTGGGGCAGGGACAGGTTGAACCGTCTACCCACCCCTCGCCGGCAACCTAGCACACGCAGGGGCTTCAGTAGACTTGGCCATTTTCTCCCTACACTTAGCAGGGATCTCCTCAATCCTAGGGGCCATCAACTTCATCACAACAGCAATCAACATAAAACCACCCGCCCTTTCACAATACCAGACCCCCCTATTCGTCTGATCAGTCCTAATCACCGCAGTGCTACTCCTGCTATCCCTCCCCGTTCTTGCCGCTGGAATCACCATGCTCCTCACCGACCGCAACCTAAACACAACCTTCTTTGACCCAGCAGGGGGAGGAGACCCAGTACTATACCAACACCTCTTTTGATTCTTTGGCCACCCCGAAGTCTACATTCTTATCCTCCCAGGATTCGGGATCATTTCCCACGTCGTAGCCTACTACGCAGG	BR2_bn_f7	f7	f	f	NA	7	house wren	2804	Chordata	Aves	Passeriformes	Turdidae		Turdus	Turdus migratorius	NA	Turdus migratorius	NA	NA	Canada	Ontario			COI-5P		GTGACATTCATCAACCGGTGATTATTCTCAACCAACCACAAAGACATCGGCACTCTCTACCTAATCTTCGGCGCATGAGCCGGAATAGTGGGTACTGCCCTAAGTCTCCTCATCCGAGCAGAACTAGGCCAACCAGGTGCTCTCCTAGGTGACGACCAAATCTACAACGTGGTTGTCACCGCCCATGCTTTCGTAATAATCTTCTTCATAGTTATACCAATTATGATCGGAGGGTTCGGAAACTGACTAGTCCCCCTAATAATCGGAGCCCCAGACATAGCATTCCCCCGAATAAACAACATAAGCTTTTGACTCCTTCCCCCATCCTTCCTTCTCCTCCTAGCCTCCTCCACAGTAGAAGCTGGGGCAGGGACAGGTTGAACCGTCTACCCACCCCTCGCCGGCAACCTAGCACACGCAGGGGCTTCAGTAGACTTGGCCATTTTCTCCCTACACTTAGCAGGGATCTCCTCAATCCTAGGGGCCATCAACTTCATCACAACAGCAATCAACATAAAACCACCCGCCCTTTCACAATACCAGACCCCCCTATTCGTCTGATCAGTCCTAATCACCGCAGTGCTACTCCTGCTATCCCTCCCCGTTCTTGCCGCTGGAATCACCATGCTCCTCACCGACCGCAACCTAAACACAACCTTCTTTGACCCAGCAGGGGGAGGAGACCCAGTACTATACCAACACCTCTTTTGATTCTTTGGCCACCCCGAAGTCTACATTCTTATCCTCCCAGGATTCGGGATCATTTCCCACGTCGTAGCCTACTACGCAGG	yes		American robin			nest material
334	BOLD:AAG9897	3886632	GATCAAATTTATAATGTAATTGTTACGGCCCATGCTTTTGTAATGATTTTTTTTATGGTAATGCCTATTATGATTGGAGGTTTTGGGAATTGACTGGTACCTTTGATGTTGAGAGCCCCAGATATGGCCTTTCCCCGAATAAACAACATGAGTTTTTGGTTACTACCCCCTTCGCTTATGCTTTTGCTTTCTGGGAGTATGGTAGATAGAGGAGCTGGTACAGGTTGGACAGTTTACCCCCCTTTGTCGGGGGCCATCGCCCACGCAGGGGCTTCGGTAGATTTGAGTATTTTTTCATTGCATTTGGCAGGGATTTCATCAATTTTGGGGGCAATTAATTTTATCACAACGGTGATTAATATGCGCCCATCGGGCCTTAAGCTGGAACGAATACCGTTGTTTGTATGATCCGTAGCCATTACTGCTCTTTTATTGTTGCTTTCTTTGCCAGTATTGGCAGGGGCTATCACTATGCTTTTGACGGACCGGAACTTAAATACATCTTTTTTCGACCCTGCGGGAGGGGGGGACCCCATTCTTTATCAACATTTATTT	BR2_bn_f8	f8	f	f	NA	8	ambiguous	1063	Arthropoda	Insecta	Dermaptera	Forficulidae	Forficulinae	Forficula	Forficula auricularia-A	NA	Forficula auricularia-A	43.446	-80.2512	Canada	Ontario	Puslinch	Property of Bob Hanner	COI-5P	KR142370	GATCAAATTTATAATGTAATTGTTACGGCCCATGCTTTTGTAATGATTTTTTTTATGGTAATGCCTATTATGATTGGAGGTTTTGGGAATTGACTGGTACCTTTGATGTTGAGAGCCCCAGATATGGCCTTTCCCCGAATAAACAACATGAGTTTTTGGTTACTACCCCCTTCGCTTATGCTTTTGCTTTCTGGGAGTATGGTAGATAGAGGAGCTGGTACAGGTTGGACAGTTTACCCCCCTTTGTCGGGGGCCATCGCCCACGCAGGGGCTTCGGTAGATTTGAGTATTTTTTCATTGCATTTGGCAGGGATTTCATCAATTTTGGGGGCAATTAATTTTATCACAACGGTGATTAATATGCGCCCATCGGGCCTTAAGCTGGAACGAATACCGTTGTTTGTATGATCCGTAGCCATTACTGCTCTTTTATTGTTGCTTTCTTTGCCAGTATTGGCAGGGGCTATCACTATGCTTTTGACGGACCGGAACTTAAATACATCTTTTTTCGACCCTGCGGGAGGGGGGGACCCCATTCTTTATCAACATTTATTT	yes		earwig	predator		feeding or bird food
335	BOLD:AAH3037	3846891	TACTTTATATTTCATCTTTGGAGCTTGATCAGGAATAATTGGAACTTCACTAAGAATCCTAATTCGAGCAGAACTAGGACACCCTGGAGCATTAATCGGAGATGACCAAATTTATAACGTAATTGTAACAGCTCATGCTTTTATTATGATTTTTTTTATAGTAATACCAATTATAATTGGTGGATTTGGTAATTGATTAGTTCCTCTTATATTAGGAGCCCCAGATATAGCTTTCCCCCGAATGAATAATATAAGTTTTTGACTACTACCTCCTGCATTAACCTTATTACTAGTAAGTAGTATAGTAGAAAACGGAGCTGGAACAGGATGAACTGTTTACCCCCCTCTATCATCTAATATTGCTCATGGAGGAGCATCAGTTGATCTAGCTATTTTCTCTTTACATTTAGCAGGAATTTCATCAATTTTAGGAGCTGTAAATTTTATTACAACCGTAATTAATATACGATCTACAGGAATTACATTTGACCGAATACCATTATTTGTTTGATCTGTAGCTATTACTGCTTTGCTACTTTTATTATCTCTACCAGTATTAGCAGGTGCTATTACTATATTATTAACTGATCGAAACTTAAATACTTCATTTTTTGACCCAGCAGGAGGAGGAGACCCTATTTTATATCAACATTTATTT	BR2_bn_f8	f8	f	f	NA	8	ambiguous	498	Arthropoda	Insecta	Diptera	Calliphoridae	Chrysomyinae	Protocalliphora	Protocalliphora fallisi	NA	Protocalliphora sp.	44.621	-75.773	Canada	Ontario	Leeds and Grenville	Elizabethtown-Kitley	COI-5P	JF873494	TACTTTATATTTCATCTTTGGAGCTTGATCAGGAATAATTGGAACTTCACTAAGAATCCTAATTCGAGCAGAACTAGGACACCCTGGAGCATTAATCGGAGATGACCAAATTTATAACGTAATTGTAACAGCTCATGCTTTTATTATGATTTTTTTTATAGTAATACCAATTATAATTGGTGGATTTGGTAATTGATTAGTTCCTCTTATATTAGGAGCCCCAGATATAGCTTTCCCCCGAATGAATAATATAAGTTTTTGACTACTACCTCCTGCATTAACCTTATTACTAGTAAGTAGTATAGTAGAAAACGGAGCTGGAACAGGATGAACTGTTTACCCCCCTCTATCATCTAATATTGCTCATGGAGGAGCATCAGTTGATCTAGCTATTTTCTCTTTACATTTAGCAGGAATTTCATCAATTTTAGGAGCTGTAAATTTTATTACAACCGTAATTAATATACGATCTACAGGAATTACATTTGACCGAATACCATTATTTGTTTGATCTGTAGCTATTACTGCTTTGCTACTTTTATTATCTCTACCAGTATTAGCAGGTGCTATTACTATATTATTAACTGATCGAAACTTAAATACTTCATTTTTTGACCCAGCAGGAGGAGGAGACCCTATTTTATATCAACATTTATTT	yes		bird blowfly	parasite		feeding	COI doesn't work for species ID
336	BOLD:AAC8614	2919171	GTGACATTCATCAACCGATGATTATTTTCAACAAACCACAAAGATATCGGCACCCTATACCTGATCTTCGGCGCATGAGCAGGCATAGTAGGGACTGCCCTTAGCCTCCTCATTCGAGCAGAACTAGGCCAACCAGGAGCTCTACTTGGAGACGACCAGATCTACAACGTAATTGTCACCGCCCACGCCTTTGTAATAATTTTCTTCATAGTTATGCCAATCATGATCGGAGGATTCGGAAACTGACTAGTACCACTGATAATTGGTGCCCCAGACATAGCATTCCCCCGAATAAACAACATAAGCTTCTGACTCCTTCCACCATCCTTCCTACTCCTCCTAGCCTCATCCACAATCGAAGCAGGTGCAGGAACTGGCTGAACCGTCTACCCACCCCTGGCCGGGAACCTAGCCCACGCTGGTGCCTCCGTAGACCTAGCCATCTTCTCCCTCCACCTAGCAGGTATTTCCTCAATCTTAGGAGCAATCAACTTTATCACTACAGCAATCAACATAAAACCCCCTGCCCTATCACAATACCAAACCCCCCTATTCGTTTGATCTGTACTAATCACTGCAGTGCTTCTCCTCCTCTCACTCCCAGTTTTAGCCGCCGGCATCACTATGCTTCTAACAGACCGTAACCTCAATACCACTTTCTTCGACCCAGCAGGAGGAGGAGACCCAGTACTGTATCAACACCTGTTCTGATTCTTCGGCCACCCAGAAGTCTACATCCTAATCCTCCCAGG	BR2_bn_f8	f8	f	f	NA	8	ambiguous	1049	Chordata	Aves	Passeriformes	Hirundinidae		Tachycineta	Tachycineta bicolor	NA	Tachycineta bicolor	NA	NA	Canada	Ontario			COI-5P		GTGACATTCATCAACCGATGATTATTTTCAACAAACCACAAAGATATCGGCACCCTATACCTGATCTTCGGCGCATGAGCAGGCATAGTAGGGACTGCCCTTAGCCTCCTCATTCGAGCAGAACTAGGCCAACCAGGAGCTCTACTTGGAGACGACCAGATCTACAACGTAATTGTCACCGCCCACGCCTTTGTAATAATTTTCTTCATAGTTATGCCAATCATGATCGGAGGATTCGGAAACTGACTAGTACCACTGATAATTGGTGCCCCAGACATAGCATTCCCCCGAATAAACAACATAAGCTTCTGACTCCTTCCACCATCCTTCCTACTCCTCCTAGCCTCATCCACAATCGAAGCAGGTGCAGGAACTGGCTGAACCGTCTACCCACCCCTGGCCGGGAACCTAGCCCACGCTGGTGCCTCCGTAGACCTAGCCATCTTCTCCCTCCACCTAGCAGGTATTTCCTCAATCTTAGGAGCAATCAACTTTATCACTACAGCAATCAACATAAAACCCCCTGCCCTATCACAATACCAAACCCCCCTATTCGTTTGATCTGTACTAATCACTGCAGTGCTTCTCCTCCTCTCACTCCCAGTTTTAGCCGCCGGCATCACTATGCTTCTAACAGACCGTAACCTCAATACCACTTTCTTCGACCCAGCAGGAGGAGGAGACCCAGTACTGTATCAACACCTGTTCTGATTCTTCGGCCACCCAGAAGTCTACATCCTAATCCTCCCAGG	yes		tree swallow			nest material
337	BOLD:ADH2613	9195486	GGGGCATGATCTGGAATAATTGGTACATCTCTTAGTATCTTAATTCGAACAGAATTAGGACAACCTGGTTCCTTAATTGGAGACGATCAAATTTTTAATGTAATTGTCACAGCCCATGCTTTTGTAATAATTTTTTTTATAGTAATACCTATCTTAATTGGAGGATTTGGAAATTGATTAATCCCTTTAATATTAGGGGCTCCAGATATAGCTTTCCCTCGAATAAATAATATAAGATTTTGATTATTACCTCCTTCTTTAATTCTTCTTCTTTCAAGATCTATGGTTGAAAGAGGAGCCGGGACTGGATGAACAGTTTACCCACCTCTTTCTTCGACTATTGCTCATAGAGGAGCTTCAGTTGATTTAACAATTTTTAGTCTTCATATAGCAGGAATTTCTTCAATTCTAGGGGCTATTAATTTTATTACTACTTGTATTAATATACGCCCTATTGGAATAAATTTAGATCGAATACCTTTATTTGTCTGATCAGTTTTTATTACAGCATTTTTACTTCTTCTTTCTCTTCCTGTTCTTGCAGGTGCTATTACTATACTCTTAACTGACCGAAATTTA	BR2_bn_f8	f8	f	f	NA	8	ambiguous	28	Arthropoda	Insecta	Siphonaptera	Ceratophyllidae	Ceratophyllinae	Ceratophyllus		NA	Ceratophyllus sp.	43.5979	-80.2667	Canada	Ontario	Guelph Lake Nature Centre		COI-5P	MG376347	GGGGCATGATCTGGAATAATTGGTACATCTCTTAGTATCTTAATTCGAACAGAATTAGGACAACCTGGTTCCTTAATTGGAGACGATCAAATTTTTAATGTAATTGTCACAGCCCATGCTTTTGTAATAATTTTTTTTATAGTAATACCTATCTTAATTGGAGGATTTGGAAATTGATTAATCCCTTTAATATTAGGGGCTCCAGATATAGCTTTCCCTCGAATAAATAATATAAGATTTTGATTATTACCTCCTTCTTTAATTCTTCTTCTTTCAAGATCTATGGTTGAAAGAGGAGCCGGGACTGGATGAACAGTTTACCCACCTCTTTCTTCGACTATTGCTCATAGAGGAGCTTCAGTTGATTTAACAATTTTTAGTCTTCATATAGCAGGAATTTCTTCAATTCTAGGGGCTATTAATTTTATTACTACTTGTATTAATATACGCCCTATTGGAATAAATTTAGATCGAATACCTTTATTTGTCTGATCAGTTTTTATTACAGCATTTTTACTTCTTCTTTCTCTTCCTGTTCTTGCAGGTGCTATTACTATACTCTTAACTGACCGAAATTTA	yes	larva feed in nest and adult feed on birds	fleas	parasite	decomposer	feeding	ectoparasites

### Sheet: Legend
	column name	description
	#	taxon number
	bin_uri	BIN name from BOLD
	sequenceID	sequence reference number
	sequ	DNA sequence obtained via metabarcodinf
	sample	full PCR replicate name
	sample_name	sample name
	subsample	subsample name (s: small; m: medium; a, b, c: dust subsamples; f: feather)
	sample_type	sample type (a: arthropod, dd: nest dust Dneasy, dp: nest dust PowerSoil, f: feather)
	X	combination of sample type an nest number
	nest_number	nest number
	nesting_bird	birst species which buldt and used the nest
	reads	number of double-stranded reads obtained via metabrcoding for the respective taxon
	phylum_name	phylum
	class_name	class
	order_name	order
	family_name	family
	subfamily_name	subfamily
	genus_name	genus
	species_name	species
	subspecies_name	subspecies
	tax_name	lowest taxonomic name that can be used to describe obtained reads
	lat	latitude
	lon	longitude
	country	county
	province_state	province
	region	geographic region
	sector	geographic sector
	markercode	metabarcoding marker code in BOLD
	genbank_accession	accession number (if available) of the reference sequence to which the reads were matched
	nucleotides	reference sequence to which the reads were matched
	plausible_result	result of the manual plausibility check for detecting this taxon in a bird nest
	reason.for.plausibility	reason for being a plausible result
	common_name	common name of the detected taxon
	functional.role...default.adult	functional role of the taxon in the adult stage
	functional.role...larvae	functional role of the taxon in the larval stage
	why.is.this.DNA.in.a.birdnest.	reason for finding DNA of this taxon in a bird nest
	Notes	additional notes on the detected taxa
